# Excess light priming in *Arabidopsis thaliana* genotypes with altered DNA methylomes

**DOI:** 10.1101/475798

**Authors:** Diep R. Ganguly, Bethany A. B. Stone, Andrew F. Bowerman, Steven R. Eichten, Barry J. Pogson

**Author notes:** These authors contributed equally to this work (Diep R. Ganguly, Bethany A. B. Stone). **Corresponding author:** Barry Pogson. **Author contributions:** DRG, BABS, SRE, and BJP conceived and designed the study; DRG, BABS, and AFB designed experiments; BABS performed the experimental work with guidance from DRG and AFB; DRG and BABS performed data analyses with guidance from SRE and AFB; DRG and BABS drafted the manuscript; all authors commented on and edited the manuscript.

## Abstract

Plants must continuously react to the ever-fluctuating nature of their environment. Repeated exposure to stressful conditions can lead to priming, whereby prior encounters heighten a plant’s ability to respond to future events. A clear example of priming is provided by the model plant *Arabidopsis thaliana* (Arabidopsis), in which photosynthetic and photoprotective responses are enhanced following recurring light stress. While there are various post-translational mechanisms underpinning photoprotection, an unresolved question is the relative importance of transcriptional changes towards stress priming and, consequently, the potential contribution from DNA methylation – a heritable chemical modification of DNA capable of influencing gene expression. Here, we systematically investigate the potential molecular underpinnings of physiological priming against recurring excess-light (EL), specifically DNA methylation and transcriptional regulation: the latter having not been examined with respect to EL priming. The capacity for physiological priming of photosynthetic and photoprotective parameters following a recurring EL treatment was not impaired in Arabidopsis mutants with perturbed establishment, maintenance, or removal of DNA methylation. Importantly, no differences in development or basal photoprotective capacity were identified in the mutants that may confound the above result. Little evidence for a causal transcriptional component of physiological priming was identified; in fact, most alterations in primed plants presented as a transcriptional ‘dampening’ in response to an additional EL exposure, likely a consequence of physiological priming. However, a set of transcripts uniquely regulated in primed plants provide preliminary evidence for a novel transcriptional component of recurring EL priming, independent of physiological changes. Thus, we propose that physiological priming of recurring EL in Arabidopsis occurs independently of DNA methylation; and that the majority of the associated transcriptional alterations are a consequence, not cause, of this physiological priming.

**One sentence summary:** Photoprotection and priming against recurring excess light is functional despite impaired maintenance of the DNA methylome.

## Supplementary Dataset for "Excess light priming in *Arabidopsis thaliana* genotypes with altered DNA methylomes"

### Sheet: Supplementary Dataset 1
Supplementary Dataset 1 MethylC-seq statistics
Summary statistics for MethylC-seq samples generated for this study.
Library Name	Sample Name	Germplasm	Condition	Tissue	Age	Platform	Read layout	Uniquely aligned	Filtered duplicates	Mean depth	mCG Chr1-5	mCHG Chr1-5	mCHH Chr1-5	mCHH Chloroplast
Exp532_Col_0_1_r1_S3_R1_001.fastq.gz	Col-0 rep 1	Col-0	N	True leaves #4-9	3 weeks	HiSeq 2500	100 bp single-end	22078668	4160545	15.4451	0.238317	0.0627626	0.0190222	0.00448482
Exp532_Col_0_1_r2_S4_R1_001.fastq.gz	Col-0 rep 2	Col-0	N	True leaves #4-9	3 weeks	HiSeq 2500	100 bp single-end	17590710	3131144	12.4209	0.241418	0.0655653	0.0206134	0.00592117
Exp532_Col_0_1_r3_S5_R1_001.fastq.gz	Col-0 rep 3	Col-0	N	True leaves #4-9	3 weeks	HiSeq 2500	100 bp single-end	27597260	5128919	19.3415	0.233677	0.0599973	0.0186569	0.00516934
Exp532_strs2_1_r1_S7_R1_001.fastq.gz	strs2 rep 1	strs2	N	True leaves #4-9	3 weeks	HiSeq 2500	100 bp single-end	20375577	3475943	14.5654	0.236098	0.0620393	0.0178775	0.00444055
Exp532_strs2_1_r2_S8_R1_001.fastq.gz	strs2 rep 2	strs2	N	True leaves #4-9	3 weeks	HiSeq 2500	100 bp single-end	21259064	3332924	15.4437	0.245272	0.0666439	0.020998	0.00498686
Exp532_strs2_1_r3_S6_R1_001.fastq.gz	strs2 rep 3	strs2	N	True leaves #4-9	3 weeks	HiSeq 2500	100 bp single-end	18854542	3435502	13.2836	0.243811	0.0649783	0.0192288	0.00495137

### Sheet: Supplementary Dataset 2
Supplementary Dataset 2
Differentially methylated regions identified between Col-0 and strs2 using DSS (delta: CG > 0.5, CHG > 0.2, CHH > 0.1).
Chromosome	Start	End	Length (bp)	Number of cytosines	Mean methylation estimates		Difference (WT - strs2)	Test statistic	Feature	Distance (bp)	Context	Direction
					WT	strs2
Chr1	201349	201437	89	10	0.783768	0.0363306	0.747437	193.314	AT1G01550	0	CG	Hypo-methylation
Chr1	282061	282146	86	12	0.0115903	0.711969	-0.700379	-222.08	AT1G01770	0	CG	Hyper-methylation
Chr1	407776	407843	68	8	0.80025	0.120442	0.679808	95.6791	AT1G02145	0	CG	Hypo-methylation
Chr1	528189	528244	56	12	0.0222475	0.648852	-0.626605	-162.798	AT1G02520	0	CG	Hyper-methylation
Chr1	544211	544275	65	10	0.757265	0.0287185	0.728547	185.503	AT1TE01760	0	CG	Hypo-methylation
Chr1	587403	587460	58	8	0.738332	0.0393269	0.699005	131.533	AT1TE01905	0	CG	Hypo-methylation
Chr1	647924	648009	86	4	0.853816	0.0627754	0.791041	71.1869	AT1G02890	0	CG	Hypo-methylation
Chr1	750180	750230	51	4	0.147088	0.80891	-0.661822	-45.1722	AT1G03110	0	CG	Hyper-methylation
Chr1	797313	797367	55	6	0.027983	0.847794	-0.819811	-107.682	AT1G03260	0	CG	Hyper-methylation
Chr1	947132	947191	60	4	0.021227	0.787065	-0.765838	-60.219	AT1G03770	0	CG	Hyper-methylation
Chr1	1056094	1056171	78	4	0.933722	0.0114602	0.922262	110.302	AT1G04080	0	CG	Hypo-methylation
Chr1	1065599	1065654	56	6	0.824589	0.0170253	0.807564	105.175	AT1G04120	0	CG	Hypo-methylation
Chr1	1228153	1228286	134	4	0.0105137	0.854844	-0.84433	-79.4264	AT1G04510	0	CG	Hyper-methylation
Chr1	1396609	1396747	139	10	0.696069	0.0160728	0.679997	143.742	AT1G04930	0	CG	Hypo-methylation
Chr1	1514152	1514218	67	8	0.0104261	0.677007	-0.666581	-98.5405	AT1G04353	0	CG	Hyper-methylation
Chr1	2017560	2017613	54	4	0.880136	0.0589894	0.821146	65.2622	AT1G06590	0	CG	Hypo-methylation
Chr1	2137029	2137079	51	4	0.0213317	0.812568	-0.791237	-66.9927	AT1G06960	0	CG	Hyper-methylation
Chr1	2720517	2720580	64	6	0.0105848	0.705438	-0.694853	-69.815	AT1G08590	0	CG	Hyper-methylation
Chr1	2757665	2757728	64	8	0.726369	0.0125318	0.713837	138.484	AT1G08660	0	CG	Hypo-methylation
Chr1	2925114	2925191	78	10	0.015325	0.72448	-0.709155	-138.945	AT1G09060	0	CG	Hyper-methylation
Chr1	3683525	3683734	210	30	0.0587249	0.747941	-0.689216	-588.749	AT1G11050	0	CG	Hyper-methylation
Chr1	3984488	3984658	171	12	0.82314	0.0829744	0.740166	192.886	AT1G11790	0	CG	Hypo-methylation
Chr1	4603628	4603759	132	10	0.021812	0.757468	-0.735656	-156.408	AT1G13410	0	CG	Hyper-methylation
Chr1	4737533	4737589	57	6	0.742565	0.0600736	0.682491	78.468	AT1G13820	0	CG	Hypo-methylation
Chr1	5010420	5010494	75	4	0.0113345	0.923862	-0.912528	-107.128	AT1G14610	0	CG	Hyper-methylation
Chr1	5107940	5107991	52	5	0.0832786	0.777047	-0.693768	-55.0516	AT1G14830	0	CG	Hyper-methylation
Chr1	5354936	5355055	120	18	0.0187126	0.80057	-0.781857	-491.689	AT1G05167	683	CG	Hyper-methylation
Chr1	5394959	5395131	173	10	0.0369741	0.684095	-0.647121	-126.718	AT1G15680	321	CG	Hyper-methylation
Chr1	5477473	5477529	57	6	0.017731	0.737	-0.719269	-80.7368	AT1G15940	0	CG	Hyper-methylation
Chr1	5729175	5729269	95	10	0.102582	0.757798	-0.655216	-133.719	AT1G16750	0	CG	Hyper-methylation
Chr1	5866669	5866724	56	6	0.702658	0.0298547	0.672803	83.5734	AT1G17150	0	CG	Hypo-methylation
Chr1	6212078	6212143	66	14	0.826465	0.0194084	0.807056	358.732	AT1G18060	0	CG	Hypo-methylation
Chr1	6594045	6594159	115	12	0.0178164	0.777249	-0.759433	-218.848	AT1TE21370	0	CG	Hyper-methylation
Chr1	6721498	6721565	68	10	0.85428	0.135745	0.718534	183.138	AT1TE21735	740	CG	Hypo-methylation
Chr1	6778091	6778178	88	14	0.814419	0.0277346	0.786684	335.851	AT1TE21910	393	CG	Hypo-methylation
Chr1	6952562	6952677	116	4	0.894064	0.0191312	0.874933	89.6744	AT1G20060	0	CG	Hypo-methylation
Chr1	7001919	7002047	129	4	0.847256	0.0377078	0.809548	66.9543	AT1G20200	0	CG	Hypo-methylation
Chr1	7247192	7247243	52	10	0.0198496	0.622382	-0.602532	-129.605	AT1G20840	0	CG	Hyper-methylation
Chr1	7315999	7316053	55	4	0.930041	0.0788659	0.851175	76.628	AT1G20970	0	CG	Hypo-methylation
Chr1	7475304	7475358	55	6	0.77961	0.0218763	0.757734	99.7985	AT1TE24060	0	CG	Hypo-methylation
Chr1	7486205	7486268	64	5	0.764229	0.013586	0.750643	78.5335	AT1G21380	0	CG	Hypo-methylation
Chr1	7879065	7879125	61	6	0.00863452	0.713033	-0.704399	-69.7906	AT1G22300	0	CG	Hyper-methylation
Chr1	7959685	7959828	144	11	0.024117	0.802394	-0.778277	-206.232	AT1TE25610	0	CG	Hyper-methylation
Chr1	8737998	8738104	107	10	0.0485441	0.824182	-0.775638	-202.131	AT1G24650	684	CG	Hyper-methylation
Chr1	8838428	8838535	108	4	0.769615	0.0866513	0.682963	44.8934	AT1G25220	0	CG	Hypo-methylation
Chr1	9385996	9386339	344	16	0.018121	0.718226	-0.700105	-239.908	AT1TE30250	0	CG	Hyper-methylation
Chr1	9573098	9573238	141	10	0.0140173	0.809137	-0.795119	-230.955	AT1TE30840	0	CG	Hyper-methylation
Chr1	10443890	10443945	56	5	0.0344149	0.684273	-0.649858	-65.5516	AT1G29830	0	CG	Hyper-methylation
Chr1	10734473	10734544	72	6	0.142561	0.791468	-0.648907	-55.2364	AT1G30400	0	CG	Hyper-methylation
Chr1	11155214	11155268	55	8	0.755944	0.0349578	0.720986	135.595	AT1TE36060	0	CG	Hypo-methylation
Chr1	11279501	11279565	65	8	0.0485065	0.797691	-0.749184	-149.931	AT1G31520	0	CG	Hyper-methylation
Chr1	11314591	11314668	78	8	0.844001	0.125049	0.718953	111.447	AT1G31600	0	CG	Hypo-methylation
Chr1	11631917	11631967	51	6	0.804798	0.11665	0.688148	79.9682	AT1TE37645	0	CG	Hypo-methylation
Chr1	11757627	11757681	55	10	0.700157	0.0247792	0.675378	161.18	AT1G32510	0	CG	Hypo-methylation
Chr1	12325159	12325407	249	6	0.0321684	0.753105	-0.720937	-81.7913	AT1G33930	0	CG	Hyper-methylation
Chr1	12347320	12347384	65	8	0.0540484	0.772782	-0.718733	-134.989	AT1G33960	0	CG	Hyper-methylation
Chr1	12560377	12560470	94	10	0.0150802	0.657363	-0.642282	-133.348	AT1G34392	0	CG	Hyper-methylation
Chr1	12738978	12739081	104	14	0.084866	0.831232	-0.746366	-285.736	AT1TE41525	0	CG	Hyper-methylation
Chr1	12843375	12843473	99	7	0.0153259	0.718061	-0.702735	-87.6532	AT1TE41800	0	CG	Hyper-methylation
Chr1	13090886	13090946	61	8	0.187345	0.827173	-0.639828	-91.3563	AT1G35530	0	CG	Hyper-methylation
Chr1	13130456	13130531	76	8	0.0140653	0.713231	-0.699166	-129.031	AT1TE42885	-689	CG	Hyper-methylation
Chr1	13359087	13359155	69	4	0.0326017	0.782162	-0.74956	-55.6214	AT1TE43705	1438	CG	Hyper-methylation
Chr1	13477662	13477755	94	8	0.85899	0.0370233	0.821967	166.24	AT1TE44100	-91	CG	Hypo-methylation
Chr1	13542008	13542069	62	6	0.854909	0.0301142	0.824795	107.651	AT1G36160	0	CG	Hypo-methylation
Chr1	13590462	13590612	151	8	0.703761	0.0438841	0.659877	109.234	AT1TE44505	1156	CG	Hypo-methylation
Chr1	13604291	13604869	579	24	0.0211027	0.824811	-0.803708	-538.21	AT1TE44565	-1148	CG	Hyper-methylation
Chr1	13699281	13699627	347	26	0.73691	0.0212925	0.715617	430.805	AT1TE44850	0	CG	Hypo-methylation
Chr1	13964925	13964978	54	8	0.652757	0.0153262	0.637431	113.233	AT1TE45835	98	CG	Hypo-methylation
Chr1	13980449	13980549	101	6	0.848778	0.160479	0.688299	68.9932	AT1TE45895	0	CG	Hypo-methylation
Chr1	14075628	14075725	98	10	0.0668697	0.756969	-0.690099	-157.899	AT1TE46245	0	CG	Hyper-methylation
Chr1	14155309	14155395	87	10	0.0194656	0.825082	-0.805617	-227.815	AT1G07013	0	CG	Hyper-methylation
Chr1	16148705	16148760	56	6	0.837583	0.0754933	0.762089	93.9092	AT1TE53205	0	CG	Hypo-methylation
Chr1	16403934	16404111	178	6	0.757163	0.0980158	0.659148	59.5715	AT1TE54045	0	CG	Hypo-methylation
Chr1	16491991	16492115	125	8	0.016605	0.690134	-0.673529	-106.039	AT1TE54400	-254	CG	Hyper-methylation
Chr1	16492530	16492683	154	4	0.0150613	0.758329	-0.743268	-55.5711	AT1TE54405	-252	CG	Hyper-methylation
Chr1	16659606	16659679	74	6	0.77522	0.0802695	0.69495	78.1881	AT1TE54920	0	CG	Hypo-methylation
Chr1	16830732	16830800	69	8	0.064888	0.755345	-0.690457	-128.629	AT1TE55690	-101	CG	Hyper-methylation
Chr1	16939472	16939522	51	8	0.888812	0.1584	0.730412	136.753	AT1TE56120	26	CG	Hypo-methylation
Chr1	17158558	17158725	168	16	0.844499	0.0176276	0.826871	490.97	AT1G45229	0	CG	Hypo-methylation
Chr1	17166729	17166848	120	6	0.781236	0.043634	0.737602	77.2437	AT1G45249	0	CG	Hypo-methylation
Chr1	17276117	17276192	76	9	0.179706	0.786432	-0.606726	-106.535	AT1G47056	0	CG	Hyper-methylation
Chr1	17442545	17442654	110	8	0.0165161	0.687161	-0.670645	-113.929	AT1TE57805	-432	CG	Hyper-methylation
Chr1	17513559	17513766	208	4	0.71707	0.0317215	0.685349	46.9469	AT1TE58050	0	CG	Hypo-methylation
Chr1	17557578	17557706	129	4	0.0141626	0.753911	-0.739749	-47.8611	AT1G47710	0	CG	Hyper-methylation
Chr1	17560876	17560989	114	6	0.734926	0.0325838	0.702343	78.2634	AT1G47720	298	CG	Hypo-methylation
Chr1	17590806	17590909	104	6	0.0165442	0.844813	-0.828269	-116.945	AT1G47770	0	CG	Hyper-methylation
Chr1	17667659	17667818	160	6	0.842612	0.166782	0.67583	73.5155	AT1G47940	-468	CG	Hypo-methylation
Chr1	17691303	17691393	91	10	0.0155965	0.756595	-0.740998	-169.706	AT1TE58750	-94	CG	Hyper-methylation
Chr1	17695788	17695854	67	6	0.0138645	0.816324	-0.80246	-104.91	AT1G07457	0	CG	Hyper-methylation
Chr1	17819600	17819794	195	12	0.813661	0.0413519	0.772309	198.895	AT1TE59150	0	CG	Hypo-methylation
Chr1	17887201	17887301	101	8	0.723841	0.027099	0.696742	87.1242	AT1G48410	0	CG	Hypo-methylation
Chr1	18115055	18115129	75	4	0.0105373	0.820253	-0.809716	-62.8924	AT1G48970	0	CG	Hyper-methylation
Chr1	18443881	18443935	55	8	0.754434	0.0131082	0.741326	131.49	AT1G49820	0	CG	Hypo-methylation
Chr1	18552620	18552732	113	6	0.760643	0.0412909	0.719353	79.6139	AT1G50060	0	CG	Hypo-methylation
Chr1	18648972	18649073	102	8	0.900376	0.12945	0.770926	142.107	AT1G50350	0	CG	Hypo-methylation
Chr1	19321566	19321622	57	10	0.673732	0.0182898	0.655442	161.691	AT1G51980	1434	CG	Hypo-methylation
Chr1	19354373	19354456	84	10	0.792535	0.0722139	0.720321	197.859	AT1TE64110	-20	CG	Hypo-methylation
Chr1	19569631	19569710	80	8	0.0129413	0.765449	-0.752508	-153.51	AT1G52530	0	CG	Hyper-methylation
Chr1	19744227	19744361	135	15	0.0308925	0.672373	-0.64148	-229.031	AT1TE65255	0	CG	Hyper-methylation
Chr1	19963183	19964075	893	92	0.0286508	0.871831	-0.84318	-2798.15	AT1G53480	0	CG	Hyper-methylation
Chr1	20043978	20044091	114	6	0.821901	0.0403381	0.781563	94.8955	AT1TE66245	0	CG	Hypo-methylation
Chr1	20066169	20066220	52	10	0.0796124	0.759311	-0.679699	-136.915	AT1G53750	0	CG	Hyper-methylation
Chr1	20433941	20434298	358	38	0.0225953	0.845275	-0.82268	-1112.04	AT1G54760	0	CG	Hyper-methylation
Chr1	20804876	20804927	52	6	0.0341753	0.655748	-0.621573	-69.8785	AT1G55680	0	CG	Hyper-methylation
Chr1	21039642	21039795	154	4	0.737786	0.0275348	0.710251	43.6651	AT1TE69470	0	CG	Hypo-methylation
Chr1	21046797	21046848	52	10	0.0729899	0.877835	-0.804845	-223.427	AT1G56230	0	CG	Hyper-methylation
Chr1	21101489	21101542	54	8	0.714029	0.0713164	0.642713	110.414	AT1G56380	0	CG	Hypo-methylation
Chr1	21127514	21127569	56	4	0.915166	0.0121371	0.903029	99.5346	AT1TE69830	0	CG	Hypo-methylation
Chr1	21138953	21139016	64	8	0.010313	0.825332	-0.815019	-153.428	AT1G56440	0	CG	Hyper-methylation
Chr1	21191015	21191085	71	8	0.790009	0.0222526	0.767757	159.23	AT1G56555	37	CG	Hypo-methylation
Chr1	21341737	21342067	331	30	0.0561386	0.828867	-0.772728	-768.799	AT1TE70480	0	CG	Hyper-methylation
Chr1	21342129	21342285	157	13	0.044928	0.642243	-0.597315	-154.539	AT1TE70480	0	CG	Hyper-methylation
Chr1	21486121	21486176	56	10	0.763462	0.0557578	0.707704	159.093	AT1G58050	0	CG	Hypo-methylation
Chr1	21543364	21543417	54	10	0.0853363	0.799976	-0.71464	-186.865	AT1G58190	0	CG	Hyper-methylation
Chr1	21548981	21549066	86	8	0.0212548	0.781437	-0.760183	-131.029	AT1G58200	0	CG	Hyper-methylation
Chr1	21585366	21585421	56	9	0.738449	0.0762514	0.662197	158.251	AT1G58248	616	CG	Hypo-methylation
Chr1	21672523	21672622	100	4	0.0228325	0.832729	-0.809896	-77.7473	AT1TE71505	30	CG	Hyper-methylation
Chr1	21681380	21681486	107	13	0.88125	0.0342583	0.846992	357.63	AT1TE71540	-38	CG	Hypo-methylation
Chr1	21912556	21912681	126	4	0.756506	0.0318516	0.724655	55.3548	AT1TE72310	0	CG	Hypo-methylation
Chr1	21977135	21977204	70	8	0.676194	0.030649	0.645545	106.497	AT1TE72560	0	CG	Hypo-methylation
Chr1	22107308	22107496	189	14	0.782268	0.099227	0.683041	207.252	AT1G60025	0	CG	Hypo-methylation
Chr1	22287913	22287972	60	4	0.900056	0.0123033	0.887753	91.0784	AT1G60490	0	CG	Hypo-methylation
Chr1	22342216	22342267	52	7	0.659004	0.023529	0.635475	88.9058	AT1G60650	0	CG	Hypo-methylation
Chr1	22509382	22509456	75	6	0.755854	0.0547934	0.701061	60.1044	AT1G61100	0	CG	Hypo-methylation
Chr1	22618180	22618260	81	12	0.0165242	0.738037	-0.721513	-242.002	AT1G61320	0	CG	Hyper-methylation
Chr1	22660098	22660157	60	8	0.0710021	0.769132	-0.69813	-120.855	AT1G61415	0	CG	Hyper-methylation
Chr1	22661434	22661526	93	4	0.800971	0.0344459	0.766525	57.0447	AT1G61420	0	CG	Hypo-methylation
Chr1	22775672	22775755	84	6	0.0121583	0.787185	-0.775026	-88.5379	AT1TE75065	-107	CG	Hyper-methylation
Chr1	22778191	22778264	74	6	0.0279845	0.832635	-0.804651	-118.738	AT1TE75085	-5	CG	Hyper-methylation
Chr1	22812344	22812412	69	12	0.0400737	0.71027	-0.670196	-176.36	AT1G61770	0	CG	Hyper-methylation
Chr1	22830813	22830872	60	6	0.739231	0.0292405	0.709991	75.5754	AT1G61810	0	CG	Hypo-methylation
Chr1	23044304	23044356	53	14	0.717719	0.0122576	0.705461	261.41	AT1G62320	0	CG	Hypo-methylation
Chr1	23229512	23229583	72	10	0.0143671	0.687692	-0.673325	-132.187	AT1G62730	0	CG	Hyper-methylation
Chr1	23305030	23305081	52	5	0.0109815	0.725868	-0.714886	-53.5373	AT1G62920	0	CG	Hyper-methylation
Chr1	23329529	23329601	73	6	0.0307548	0.68222	-0.651465	-73.5568	AT1G62975	0	CG	Hyper-methylation
Chr1	23398365	23398549	185	16	0.0410081	0.794054	-0.753045	-309.69	AT1TE77065	0	CG	Hyper-methylation
Chr1	23515080	23515147	68	8	0.628714	0.0200923	0.608621	103.316	AT1G08613	0	CG	Hypo-methylation
Chr1	23536788	23536839	52	6	0.717871	0.0311371	0.686734	69.3602	AT1G63470	0	CG	Hypo-methylation
Chr1	23742411	23742508	98	12	0.121871	0.883643	-0.761772	-248.976	AT1G63980	0	CG	Hyper-methylation
Chr1	23932482	23932546	65	8	0.688693	0.086077	0.602616	100.078	AT1TE78740	-294	CG	Hypo-methylation
Chr1	23950624	23950787	164	9	0.678684	0.0259829	0.652701	134.867	AT1G08683	-8	CG	Hypo-methylation
Chr1	24327511	24327810	300	12	0.719218	0.0239259	0.695292	169.473	AT1TE79980	2558	CG	Hypo-methylation
Chr1	24409570	24409626	57	10	0.144169	0.792908	-0.648739	-145.521	AT1TE80190	136	CG	Hyper-methylation
Chr1	24478575	24478672	98	10	0.824068	0.129629	0.694439	115.308	AT1G65810	0	CG	Hypo-methylation
Chr1	24492423	24492482	60	10	0.0453631	0.770379	-0.725016	-189.307	AT1G65840	0	CG	Hyper-methylation
Chr1	24728608	24728712	105	12	0.0298242	0.632182	-0.602358	-199.272	AT1G66320	0	CG	Hyper-methylation
Chr1	24826279	24826347	69	14	0.790994	0.0604741	0.73052	265.786	AT1G66540	0	CG	Hypo-methylation
Chr1	24894065	24894122	58	10	0.0286512	0.815482	-0.786831	-224.838	AT1TE81785	0	CG	Hyper-methylation
Chr1	24941051	24941190	140	6	0.0128999	0.6852	-0.6723	-75.9087	AT1TE81920	-522	CG	Hyper-methylation
Chr1	25240230	25240285	56	8	0.0178386	0.702152	-0.684314	-116.577	AT1G67370	0	CG	Hyper-methylation
Chr1	25252017	25252131	115	4	0.865479	0.029915	0.835564	72.2889	AT1G67410	0	CG	Hypo-methylation
Chr1	25303484	25303538	55	10	0.111402	0.724932	-0.613531	-124.902	AT1G67520	0	CG	Hyper-methylation
Chr1	25595360	25595683	324	22	0.0746209	0.816498	-0.741877	-388.85	AT1TE83950	12	CG	Hyper-methylation
Chr1	26096116	26096236	121	8	0.86018	0.0744468	0.785733	149.638	AT1G69420	0	CG	Hypo-methylation
Chr1	26225478	26225539	62	6	0.790935	0.0288002	0.762135	94.693	AT1G69710	0	CG	Hypo-methylation
Chr1	26289766	26289822	57	6	0.0157495	0.696099	-0.680349	-75.2209	AT1G69830	0	CG	Hyper-methylation
Chr1	26623930	26624037	108	4	0.87662	0.0110857	0.865534	74.8032	AT1G70610	0	CG	Hypo-methylation
Chr1	26713747	26713808	62	6	0.760889	0.0305532	0.730336	94.1552	AT1G70840	0	CG	Hypo-methylation
Chr1	26756806	26756868	63	4	0.856268	0.10535	0.750918	55.9627	AT1G70960	0	CG	Hypo-methylation
Chr1	26892663	26892713	51	6	0.777282	0.118702	0.65858	73.0482	AT1G71360	0	CG	Hypo-methylation
Chr1	26973801	26973858	58	12	0.0747755	0.746522	-0.671746	-219.606	AT1G71710	0	CG	Hyper-methylation
Chr1	27121512	27121576	65	16	0.023234	0.68802	-0.664786	-341.635	AT1G72080	0	CG	Hyper-methylation
Chr1	27268768	27268819	52	5	0.009662	0.737505	-0.727843	-55.5372	AT1G72440	0	CG	Hyper-methylation
Chr1	27378543	27378670	128	8	0.0201858	0.849376	-0.82919	-138.489	AT1G72730	0	CG	Hyper-methylation
Chr1	27512128	27512214	87	14	0.772759	0.0212569	0.751502	283.187	AT1G73170	0	CG	Hypo-methylation
Chr1	27718159	27718241	83	12	0.0922098	0.764835	-0.672625	-199.917	AT1G73700	0	CG	Hyper-methylation
Chr1	27805311	27805365	55	7	0.672184	0.0226353	0.649549	123.09	AT1G73960	0	CG	Hypo-methylation
Chr1	28017165	28017239	75	10	0.0989943	0.884374	-0.78538	-208.58	AT1G74550	0	CG	Hyper-methylation
Chr1	28024567	28024628	62	7	0.0146394	0.659749	-0.64511	-100.804	AT1G74590	0	CG	Hyper-methylation
Chr1	28119878	28119928	51	5	0.852316	0.163227	0.689089	52.6703	AT1G74850	0	CG	Hypo-methylation
Chr1	28249671	28249733	63	8	0.0137017	0.772333	-0.758632	-135.193	AT1G75260	187	CG	Hyper-methylation
Chr1	28478554	28478608	55	6	0.868686	0.191347	0.677339	65.6782	AT1G75850	0	CG	Hypo-methylation
Chr1	28515048	28515881	834	60	0.788278	0.0370452	0.751232	1451.96	AT1TE93270	0	CG	Hypo-methylation
Chr1	28515965	28516124	160	36	0.856072	0.0200033	0.836068	1327.02	AT1TE93275	0	CG	Hypo-methylation
Chr1	29246899	29246966	68	4	0.0117959	0.835014	-0.823218	-72.1416	AT1G77770	0	CG	Hyper-methylation
Chr1	29676575	29676673	99	9	0.0252914	0.696204	-0.670913	-120.931	AT1G78920	0	CG	Hyper-methylation
Chr1	29716950	29717001	52	6	0.0127381	0.712194	-0.699456	-59.4567	AT1G79000	0	CG	Hyper-methylation
Chr1	29996496	29996558	63	4	0.0117367	0.858338	-0.846602	-78.5977	AT1G79710	0	CG	Hyper-methylation
Chr1	30061753	30061884	132	10	0.780557	0.0417648	0.738793	151.312	AT1G79920	0	CG	Hypo-methylation
Chr1	30125857	30125914	58	8	0.135935	0.818984	-0.683049	-100.352	AT1G80070	0	CG	Hyper-methylation
Chr2	145370	146429	1060	56	0.0173019	0.802038	-0.784736	-1183.37	AT2G01280	0	CG	Hyper-methylation
Chr2	238867	238922	56	6	0.14914	0.810097	-0.660957	-74.658	AT2G04005	0	CG	Hyper-methylation
Chr2	279828	280022	195	4	0.721904	0.0458204	0.676083	52.0133	AT2G01630	0	CG	Hypo-methylation
Chr2	517171	517273	103	6	0.746285	0.0114406	0.734844	88.459	AT2TE02220	0	CG	Hypo-methylation
Chr2	584846	584896	51	7	0.734229	0.0374176	0.696812	113.552	AT2G02220	0	CG	Hypo-methylation
Chr2	697187	697239	53	10	0.0149731	0.804075	-0.789102	-200.145	AT2G02560	0	CG	Hyper-methylation
Chr2	767965	768039	75	4	0.691955	0.0212001	0.670755	43.6984	AT2TE03370	0	CG	Hypo-methylation
Chr2	878492	878692	201	8	0.81213	0.0758467	0.736283	114.657	AT2TE03915	0	CG	Hypo-methylation
Chr2	1177179	1177391	213	10	0.632497	0.0250936	0.607404	124.346	AT2TE05315	0	CG	Hypo-methylation
Chr2	1178783	1179012	230	18	0.843733	0.0284045	0.815329	426.331	AT2TE05320	4	CG	Hypo-methylation
Chr2	1246063	1246128	66	4	0.0351578	0.69972	-0.664562	-46.8069	AT2TE05630	787	CG	Hyper-methylation
Chr2	1359691	1359757	67	8	0.015654	0.720701	-0.705047	-131.069	AT2TE06200	0	CG	Hyper-methylation
Chr2	1359980	1360161	182	16	0.015122	0.67199	-0.656868	-268.648	AT2TE06200	0	CG	Hyper-methylation
Chr2	1485217	1485349	133	10	0.807376	0.0620611	0.745315	157.032	AT2TE06880	0	CG	Hypo-methylation
Chr2	1498016	1498074	59	14	0.0122226	0.663365	-0.651142	-250.251	AT2TE06930	-859	CG	Hyper-methylation
Chr2	1646083	1646165	83	10	0.712986	0.0375724	0.675413	155.164	AT2G04690	0	CG	Hypo-methylation
Chr2	1663637	1663756	120	10	0.744312	0.0134383	0.730874	174.353	AT2TE07705	0	CG	Hypo-methylation
Chr2	1664618	1664713	96	8	0.784367	0.0635922	0.720775	124.979	AT2TE07720	0	CG	Hypo-methylation
Chr2	1727490	1727558	69	8	0.0135292	0.674956	-0.661427	-125.373	AT2TE08030	0	CG	Hyper-methylation
Chr2	1859288	1859406	119	6	0.842302	0.0372979	0.805004	98.8508	AT2G05160	0	CG	Hypo-methylation
Chr2	1874870	1874928	59	8	0.729911	0.0241185	0.705793	126.212	AT2G05180	-463	CG	Hypo-methylation
Chr2	1944375	1944441	67	8	0.740163	0.0205969	0.719566	128.249	AT2G04895	236	CG	Hypo-methylation
Chr2	2192789	2192990	202	8	0.104409	0.774848	-0.670439	-106.2	AT2TE10100	0	CG	Hyper-methylation
Chr2	2241448	2241522	75	4	0.682081	0.0207102	0.661371	45.7353	AT2TE10365	0	CG	Hypo-methylation
Chr2	2241821	2241910	90	6	0.651839	0.0229042	0.628935	68.152	AT2TE10365	0	CG	Hypo-methylation
Chr2	2414757	2414819	63	8	0.116963	0.750527	-0.633564	-100.22	AT2TE11030	157	CG	Hyper-methylation
Chr2	2518625	2518894	270	24	0.815872	0.0196635	0.796209	606.746	AT2TE11410	0	CG	Hypo-methylation
Chr2	2690222	2690414	193	8	0.0197494	0.744296	-0.724547	-114.191	AT2TE11945	-231	CG	Hyper-methylation
Chr2	2907366	2907425	60	5	0.76792	0.072679	0.695241	66.8897	AT2TE12660	250	CG	Hypo-methylation
Chr2	2908048	2908306	259	8	0.826711	0.0174895	0.809221	139.479	AT2TE12670	0	CG	Hypo-methylation
Chr2	2940877	2940975	99	5	0.739365	0.0550146	0.68435	66.7139	AT2TE12820	0	CG	Hypo-methylation
Chr2	3534557	3534706	150	18	0.777127	0.0259398	0.751187	399.868	AT2TE15415	0	CG	Hypo-methylation
Chr2	4262473	4262729	257	10	0.771924	0.0279023	0.744022	147.567	AT2TE17960	0	CG	Hypo-methylation
Chr2	4308401	4308454	54	4	0.795393	0.0664336	0.72896	53.447	AT2TE18095	333	CG	Hypo-methylation
Chr2	4420331	4420444	114	10	0.766446	0.0425272	0.723919	166.676	AT2TE18505	0	CG	Hypo-methylation
Chr2	4591877	4591982	106	6	0.73239	0.0405371	0.691853	74.6534	AT2TE19040	0	CG	Hypo-methylation
Chr2	4938927	4938994	68	4	0.785127	0.0302681	0.754858	50.7609	AT2TE20275	0	CG	Hypo-methylation
Chr2	5121094	5121220	127	8	0.0304052	0.821592	-0.791187	-144.258	AT2TE21015	2	CG	Hyper-methylation
Chr2	5181015	5181151	137	8	0.0248493	0.776031	-0.751182	-111.259	AT2TE21255	885	CG	Hyper-methylation
Chr2	5407307	5407425	119	6	0.0237202	0.799592	-0.775872	-93.7338	AT2TE21880	0	CG	Hyper-methylation
Chr2	5515035	5515116	82	10	0.711452	0.035928	0.675524	136.943	AT2TE22305	0	CG	Hypo-methylation
Chr2	5873118	5873173	56	8	0.775579	0.0279901	0.747589	144.792	AT2TE23925	0	CG	Hypo-methylation
Chr2	5909999	5910082	84	4	0.0113407	0.852964	-0.841623	-71.0052	AT2G14050	0	CG	Hyper-methylation
Chr2	5950802	5951024	223	14	0.03199	0.766013	-0.734023	-221.649	AT2TE24275	0	CG	Hyper-methylation
Chr2	5976917	5977185	269	12	0.0233041	0.738616	-0.715311	-170.093	AT2G14170	88	CG	Hyper-methylation
Chr2	6012399	6012570	172	8	0.80073	0.0599237	0.740806	119.691	AT2TE24460	0	CG	Hypo-methylation
Chr2	6162773	6162857	85	10	0.762866	0.0654757	0.69739	150.297	AT2TE25030	0	CG	Hypo-methylation
Chr2	6348669	6348752	84	10	0.776791	0.0377872	0.739004	168.577	AT2TE25865	418	CG	Hypo-methylation
Chr2	6361624	6361826	203	20	0.0367114	0.800472	-0.763761	-508.384	AT2G14820	97	CG	Hyper-methylation
Chr2	6578148	6578203	56	8	0.766902	0.0581597	0.708742	123.786	AT2TE26855	-136	CG	Hypo-methylation
Chr2	6591484	6591564	81	6	0.750191	0.0479274	0.702263	77.6327	AT2G15185	0	CG	Hypo-methylation
Chr2	6691233	6691376	144	10	0.0232008	0.839025	-0.815824	-233.841	AT2TE27335	0	CG	Hyper-methylation
Chr2	6706976	6707038	63	8	0.824861	0.0169183	0.807943	168.785	AT2TE27400	0	CG	Hypo-methylation
Chr2	6823481	6823609	129	7	0.728036	0.0513836	0.676652	81.7866	AT2TE27820	0	CG	Hypo-methylation
Chr2	6963155	6963240	86	10	0.782957	0.0494322	0.733525	186.879	AT2TE28345	0	CG	Hypo-methylation
Chr2	7210112	7210165	54	6	0.0217849	0.690258	-0.668473	-74.8319	AT2G16630	0	CG	Hyper-methylation
Chr2	7210590	7210664	75	14	0.140869	0.813544	-0.672675	-225.571	AT2G16630	0	CG	Hyper-methylation
Chr2	7278285	7278411	127	8	0.010688	0.74901	-0.738322	-129.573	AT2TE29680	242	CG	Hyper-methylation
Chr2	7416545	7416615	71	6	0.056483	0.740755	-0.684272	-71.9101	AT2TE30390	0	CG	Hyper-methylation
Chr2	7633000	7633296	297	12	0.0353097	0.750606	-0.715296	-176.8	AT2G06995	0	CG	Hyper-methylation
Chr2	8041571	8041646	76	10	0.0244445	0.73141	-0.706965	-163.062	AT2TE33375	-165	CG	Hyper-methylation
Chr2	8622729	8622904	176	14	0.699868	0.0334745	0.666394	208.901	AT2G19960	0	CG	Hypo-methylation
Chr2	8652660	8652735	76	8	0.128269	0.800567	-0.672298	-91.1326	AT2G20050	0	CG	Hyper-methylation
Chr2	9118108	9118159	52	10	0.155588	0.81509	-0.659503	-133.938	AT2G21300	0	CG	Hyper-methylation
Chr2	9262350	9262541	192	10	0.0469454	0.669912	-0.622966	-130.942	AT2TE39255	80	CG	Hyper-methylation
Chr2	9262739	9262837	99	10	0.126007	0.77889	-0.652883	-136.499	AT2TE39260	0	CG	Hyper-methylation
Chr2	9540363	9540520	158	12	0.829477	0.0321387	0.797339	244.215	AT2G22475	-609	CG	Hypo-methylation
Chr2	9553508	9553591	84	6	0.0292644	0.755669	-0.726405	-88.7233	AT2TE40675	0	CG	Hyper-methylation
Chr2	9573449	9573654	206	10	0.861639	0.087114	0.774525	156.937	AT2G22530	0	CG	Hypo-methylation
Chr2	9595956	9596027	72	8	0.796558	0.0149154	0.781643	158.154	AT2TE40895	-129	CG	Hypo-methylation
Chr2	9625198	9625256	59	5	0.864122	0.0832005	0.780922	91.3044	AT2G22650	0	CG	Hypo-methylation
Chr2	9821004	9821073	70	10	0.140961	0.772858	-0.631897	-142.123	AT2G07865	-173	CG	Hyper-methylation
Chr2	9906911	9906961	51	11	0.0238134	0.643693	-0.61988	-175.37	AT2TE42390	-375	CG	Hyper-methylation
Chr2	10149140	10149201	62	10	0.735021	0.028011	0.70701	179.739	AT2G23834	7	CG	Hypo-methylation
Chr2	10442689	10442913	225	6	0.0670209	0.802812	-0.735791	-83.8682	AT2TE44770	0	CG	Hyper-methylation
Chr2	10554295	10554351	57	8	0.713267	0.067686	0.645581	108.92	AT2TE45295	0	CG	Hypo-methylation
Chr2	10625946	10626003	58	8	0.666263	0.011778	0.654485	106.954	AT2G24990	0	CG	Hypo-methylation
Chr2	10651949	10652043	95	8	0.719817	0.0301743	0.689643	123.979	AT2TE45665	0	CG	Hypo-methylation
Chr2	10678013	10678075	63	4	0.782269	0.0343106	0.747958	57.2058	AT2TE45780	0	CG	Hypo-methylation
Chr2	10957392	10957552	161	4	0.0204779	0.78552	-0.765042	-56.5359	AT2G25730	0	CG	Hyper-methylation
Chr2	11346586	11346694	109	12	0.686106	0.0176532	0.668453	200.49	AT2TE49075	2	CG	Hypo-methylation
Chr2	11429401	11429615	215	8	0.74275	0.0296081	0.713142	122.053	AT2G26800	0	CG	Hypo-methylation
Chr2	11453016	11453078	63	8	0.021768	0.696182	-0.674414	-110.762	AT2G26860	0	CG	Hyper-methylation
Chr2	11502760	11502842	83	8	0.821392	0.0199119	0.801481	164.122	AT2TE49850	37	CG	Hypo-methylation
Chr2	11812909	11813028	120	24	0.0142036	0.767122	-0.752918	-580.639	AT2G00840	0	CG	Hyper-methylation
Chr2	11834801	11835084	284	20	0.806319	0.0140012	0.792318	447.703	AT2TE51470	0	CG	Hypo-methylation
Chr2	12465800	12465884	85	10	0.64838	0.0171861	0.631194	147.66	AT2G29000	751	CG	Hypo-methylation
Chr2	12486475	12486555	81	14	0.100948	0.769159	-0.668211	-243.217	AT2G29065	0	CG	Hyper-methylation
Chr2	12887310	12887382	73	10	0.764088	0.0183419	0.745746	202.136	AT2G30210	65	CG	Hypo-methylation
Chr2	12950198	12950310	113	12	0.671506	0.0400312	0.631475	164.534	AT2G30385	0	CG	Hypo-methylation
Chr2	13235265	13235331	67	10	0.031504	0.858818	-0.827314	-235.175	AT2TE58040	1004	CG	Hyper-methylation
Chr2	13258635	13258694	60	11	0.146687	0.782807	-0.63612	-148.2	AT2G31110	0	CG	Hyper-methylation
Chr2	13317624	13317699	76	14	0.0635856	0.690666	-0.62708	-210.556	AT2G31240	0	CG	Hyper-methylation
Chr2	13532788	13532868	81	4	0.69946	0.0159461	0.683514	47.9434	AT2G31820	0	CG	Hypo-methylation
Chr2	13540735	13540890	156	4	0.0203063	0.748001	-0.727695	-50.1772	AT2TE59525	0	CG	Hyper-methylation
Chr2	13552242	13552318	77	8	0.841549	0.157723	0.683826	93.3499	AT2G31870	0	CG	Hypo-methylation
Chr2	14678662	14678793	132	8	0.736278	0.0346267	0.701652	112.302	AT2TE65120	0	CG	Hypo-methylation
Chr2	14847187	14847249	63	6	0.0114153	0.744286	-0.732871	-86.8038	AT2G35250	0	CG	Hyper-methylation
Chr2	15034512	15034608	97	4	0.72358	0.00994975	0.71363	53.6897	AT2G35770	0	CG	Hypo-methylation
Chr2	15381806	15381868	63	16	0.717278	0.0261232	0.691155	343.646	AT2G36690	0	CG	Hypo-methylation
Chr2	16022245	16022353	109	6	0.801553	0.0741529	0.7274	80.6087	AT2TE71730	0	CG	Hypo-methylation
Chr2	16323649	16323700	52	5	0.762278	0.0347406	0.727538	68.7331	AT2G39130	0	CG	Hypo-methylation
Chr2	16355411	16355600	190	8	0.0231987	0.807684	-0.784486	-143.001	AT2G39190	0	CG	Hyper-methylation
Chr2	16657281	16657359	79	7	0.145321	0.813574	-0.668253	-78.2533	AT2G39890	0	CG	Hyper-methylation
Chr2	16871801	16871881	81	4	0.0204219	0.752069	-0.731647	-49.9136	AT2G40400	0	CG	Hyper-methylation
Chr2	16914275	16914327	53	6	0.0148526	0.728184	-0.713332	-68.4058	AT2G40490	0	CG	Hyper-methylation
Chr2	16991586	16991649	64	4	0.0215337	0.84933	-0.827796	-76.5883	AT2G40730	0	CG	Hyper-methylation
Chr2	17190159	17190278	120	12	0.0536068	0.78365	-0.730044	-203.99	AT2TE77480	0	CG	Hyper-methylation
Chr2	17303038	17303101	64	8	0.762817	0.103106	0.659711	84.2875	AT2G41490	0	CG	Hypo-methylation
Chr2	17323697	17323759	63	8	0.00986816	0.672441	-0.662573	-91.2808	AT2G41530	0	CG	Hyper-methylation
Chr2	17407584	17407679	96	8	0.834902	0.0705112	0.764391	138.161	AT2G41720	-260	CG	Hypo-methylation
Chr2	17634889	17634945	57	6	0.787331	0.0499051	0.737426	98.0161	AT2G42330	-520	CG	Hypo-methylation
Chr2	17893812	17893868	57	6	0.120336	0.825113	-0.704777	-78.4353	AT2G43020	0	CG	Hyper-methylation
Chr2	18130378	18130516	139	4	0.907754	0.029676	0.878078	88.5793	AT2G43750	0	CG	Hypo-methylation
Chr2	18264005	18264134	130	7	0.695042	0.0216379	0.673404	87.7385	AT2G44160	0	CG	Hypo-methylation
Chr2	18938914	18939019	106	4	0.852288	0.0618529	0.790435	56.9817	AT2TE86120	0	CG	Hypo-methylation
Chr2	19263952	19264038	87	6	0.736514	0.0542194	0.682295	76.3392	AT2G46880	536	CG	Hypo-methylation
Chr2	19672758	19672813	56	7	0.114629	0.727959	-0.61333	-90.0544	AT2G48100	0	CG	Hyper-methylation
Chr3	157838	158144	307	14	0.0420448	0.752674	-0.710629	-222.908	AT3TE00670	0	CG	Hyper-methylation
Chr3	471542	471619	78	6	0.869081	0.0745073	0.794574	91.7874	AT3G02320	0	CG	Hypo-methylation
Chr3	480565	480642	78	6	0.0140699	0.760304	-0.746234	-94.2299	AT3G02350	0	CG	Hyper-methylation
Chr3	563715	563768	54	4	0.846432	0.026365	0.820067	66.3972	AT3G02630	0	CG	Hypo-methylation
Chr3	615094	615150	57	8	0.0130783	0.697623	-0.684545	-110.654	AT3G02830	0	CG	Hyper-methylation
Chr3	830427	830505	79	7	0.736672	0.0118264	0.724846	138.724	AT3G03490	0	CG	Hypo-methylation
Chr3	1402136	1402196	61	4	0.868921	0.026455	0.842466	79.6933	AT3G05040	0	CG	Hypo-methylation
Chr3	1404260	1404331	72	8	0.761174	0.0133301	0.747844	118.743	AT3G05040	0	CG	Hypo-methylation
Chr3	1890847	1890897	51	8	0.145794	0.80957	-0.663776	-82.9156	AT3G06250	0	CG	Hyper-methylation
Chr3	2045320	2045393	74	8	0.0122021	0.686117	-0.673915	-122.359	AT3G06560	0	CG	Hyper-methylation
Chr3	2104094	2104146	53	8	0.885273	0.14379	0.741483	122.266	AT3G06660	0	CG	Hypo-methylation
Chr3	2107454	2107545	92	9	0.872148	0.149142	0.723006	124.959	AT3G06670	0	CG	Hypo-methylation
Chr3	2265978	2266036	59	8	0.82068	0.0727565	0.747924	121.685	AT3G07160	0	CG	Hypo-methylation
Chr3	2471906	2471976	71	5	0.805178	0.0333389	0.771839	78.0833	AT3G07740	0	CG	Hypo-methylation
Chr3	2948480	2948560	81	4	0.811332	0.022274	0.789058	59.8928	AT3G09600	0	CG	Hypo-methylation
Chr3	2996284	2996443	160	11	0.643576	0.236421	0.407156	107.599	AT3G09770	0	CG	Hypo-methylation
Chr3	3063317	3063547	231	18	0.0167583	0.823103	-0.806345	-403.266	AT3G09960	0	CG	Hyper-methylation
Chr3	3287579	3287670	92	6	0.726087	0.0105312	0.715556	77.9357	AT3G10530	0	CG	Hypo-methylation
Chr3	3553036	3553086	51	6	0.869471	0.0503444	0.819126	125.415	AT3G11330	0	CG	Hypo-methylation
Chr3	4073182	4073310	129	8	0.0157732	0.772003	-0.75623	-97.588	AT3G12810	0	CG	Hyper-methylation
Chr3	4647802	4647853	52	6	0.0183286	0.614339	-0.596011	-78.6252	AT3G02835	0	CG	Hyper-methylation
Chr3	4968663	4968714	52	5	0.809601	0.158033	0.651568	46.0561	AT3TE20930	0	CG	Hypo-methylation
Chr3	5228606	5228699	94	8	0.746624	0.0131008	0.733523	122.462	AT3TE22000	0	CG	Hypo-methylation
Chr3	5434990	5435040	51	7	0.12738	0.756179	-0.628799	-90.9286	AT3G16010	0	CG	Hyper-methylation
Chr3	5532973	5533050	78	4	0.0121352	0.876773	-0.864638	-79.1469	AT3G16320	0	CG	Hyper-methylation
Chr3	5909767	5909878	112	4	0.0092121	0.911058	-0.901846	-106.624	AT3G17310	0	CG	Hyper-methylation
Chr3	5983469	5983594	126	10	0.766127	0.0670473	0.699079	137.039	AT3G17480	0	CG	Hypo-methylation
Chr3	6285464	6285523	60	10	0.788765	0.0902298	0.698535	157.93	AT3G18310	0	CG	Hypo-methylation
Chr3	6300101	6300159	59	11	0.655539	0.0141305	0.641409	156.51	AT3G18350	0	CG	Hypo-methylation
Chr3	6806948	6807077	130	6	0.862151	0.0105608	0.85159	129.479	AT3G19590	0	CG	Hypo-methylation
Chr3	6827562	6827643	82	4	0.765177	0.0311573	0.73402	54.2147	AT3G19670	344	CG	Hypo-methylation
Chr3	7232172	7232256	85	8	0.021823	0.671812	-0.649989	-119.286	AT3G20690	0	CG	Hyper-methylation
Chr3	7480879	7481068	190	12	0.776156	0.0642307	0.711926	168.602	AT3G21280	0	CG	Hypo-methylation
Chr3	7841356	7841540	185	4	0.0172074	0.774468	-0.75726	-62.3361	AT3G22220	0	CG	Hyper-methylation
Chr3	8135594	8135645	52	8	0.815342	0.0166173	0.798725	147.092	AT3G22942	0	CG	Hypo-methylation
Chr3	8138363	8138812	450	28	0.845638	0.0710415	0.774597	573.61	AT3TE34140	0	CG	Hypo-methylation
Chr3	8170146	8170201	56	6	0.738238	0.0221447	0.716093	82.595	AT3TE34225	0	CG	Hypo-methylation
Chr3	8453057	8453116	60	8	0.770574	0.0304389	0.740135	148.113	AT3G23560	788	CG	Hypo-methylation
Chr3	8816864	8816932	69	10	0.787364	0.020535	0.766829	209.566	AT3TE36940	560	CG	Hypo-methylation
Chr3	9135977	9136125	149	4	0.740005	0.0115793	0.728425	51.9944	AT3G25080	-507	CG	Hypo-methylation
Chr3	9145717	9145767	51	4	0.7388	0.012482	0.726318	57.9989	AT3G25100	0	CG	Hypo-methylation
Chr3	9479089	9479342	254	16	0.0141654	0.720119	-0.705954	-249.392	AT3TE39565	0	CG	Hyper-methylation
Chr3	9534756	9534806	51	6	0.0114229	0.714491	-0.703069	-66.5761	AT3G26090	0	CG	Hyper-methylation
Chr3	9679117	9679193	77	14	0.676658	0.0282257	0.648432	221.669	AT3G26440	0	CG	Hypo-methylation
Chr3	9852347	9852418	72	10	0.0857572	0.735136	-0.649379	-130.213	AT3G26782	0	CG	Hyper-methylation
Chr3	9985483	9985549	67	10	0.00999644	0.77878	-0.768784	-213.453	AT3G27080	0	CG	Hyper-methylation
Chr3	10124432	10124826	395	14	0.801573	0.0179824	0.783591	278.163	AT3G27350	-834	CG	Hypo-methylation
Chr3	10360057	10360213	157	8	0.0346277	0.753933	-0.719306	-118.887	AT3G27920	1578	CG	Hyper-methylation
Chr3	10452844	10452901	58	10	0.635001	0.0129325	0.622069	150.594	AT3G28080	0	CG	Hypo-methylation
Chr3	10720349	10720447	99	8	0.808595	0.0278706	0.780724	149.911	AT3TE44555	-1274	CG	Hypo-methylation
Chr3	11053959	11054050	92	10	0.0375928	0.780461	-0.742868	-167.533	AT3TE45965	0	CG	Hyper-methylation
Chr3	11101085	11101490	406	21	0.0361253	0.790604	-0.754479	-392.43	AT3G29130	0	CG	Hyper-methylation
Chr3	11206610	11206684	75	4	0.730023	0.042523	0.6875	53.3828	AT3TE46675	-110	CG	Hypo-methylation
Chr3	11236948	11237184	237	22	0.017815	0.780986	-0.763171	-444.499	AT3G29280	0	CG	Hyper-methylation
Chr3	11241484	11241541	58	6	0.0253976	0.717917	-0.69252	-93.0657	AT3TE46830	-101	CG	Hyper-methylation
Chr3	11454137	11454249	113	6	0.0169173	0.790329	-0.773412	-85.6888	AT3G29633	-610	CG	Hyper-methylation
Chr3	11785261	11785333	73	8	0.769265	0.157438	0.611827	99.9316	AT3G30160	0	CG	Hypo-methylation
Chr3	12474009	12474190	182	6	0.758323	0.0682928	0.69003	71.0679	AT3TE51495	9	CG	Hypo-methylation
Chr3	12657253	12657358	106	10	0.0310339	0.764708	-0.733674	-179.867	AT3TE52060	0	CG	Hyper-methylation
Chr3	12799509	12799770	262	16	0.0103827	0.78932	-0.778937	-291.029	AT3TE52615	182	CG	Hyper-methylation
Chr3	12799955	12800097	143	4	0.0495328	0.796943	-0.74741	-55.8657	AT3TE52620	0	CG	Hyper-methylation
Chr3	13328846	13328905	60	14	0.885481	0.0405521	0.844929	474.994	AT3TE54480	0	CG	Hypo-methylation
Chr3	13332225	13332476	252	10	0.741486	0.0298213	0.711664	137.982	AT3TE54490	0	CG	Hypo-methylation
Chr3	14308260	14308457	198	14	0.721652	0.0728581	0.648794	197.586	AT3G42148	-92	CG	Hypo-methylation
Chr3	14470021	14470097	77	8	0.637508	0.0300835	0.607424	106.978	AT3TE59300	0	CG	Hypo-methylation
Chr3	14761735	14761800	66	6	0.0471714	0.79788	-0.750709	-87.4666	AT3TE60370	374	CG	Hyper-methylation
Chr3	14762058	14762142	85	8	0.0610677	0.787382	-0.726315	-130.537	AT3TE60370	32	CG	Hyper-methylation
Chr3	14812556	14812887	332	16	0.866148	0.017413	0.848735	386.459	AT3TE60495	0	CG	Hypo-methylation
Chr3	15335377	15335528	152	12	0.841638	0.135538	0.7061	199.741	AT3TE62275	16	CG	Hypo-methylation
Chr3	15371707	15371811	105	10	0.773768	0.047083	0.726685	165.238	AT3TE62415	0	CG	Hypo-methylation
Chr3	15767851	15767960	110	10	0.67866	0.0373445	0.641315	138.47	AT3TE63750	0	CG	Hypo-methylation
Chr3	15776948	15777298	351	14	0.0209518	0.814937	-0.793985	-292.643	AT3TE63785	0	CG	Hyper-methylation
Chr3	15808217	15808277	61	6	0.0318999	0.802302	-0.770402	-88.1348	AT3TE63900	-155	CG	Hyper-methylation
Chr3	15857445	15857610	166	14	0.0159617	0.680784	-0.664823	-194.961	AT3TE64150	0	CG	Hyper-methylation
Chr3	15925550	15925689	140	14	0.0358251	0.763633	-0.727808	-235.628	AT3TE64445	0	CG	Hyper-methylation
Chr3	15957356	15957486	131	8	0.794234	0.0275264	0.766707	130.754	AT3TE64580	-339	CG	Hypo-methylation
Chr3	15976486	15976697	212	14	0.0382713	0.793671	-0.755399	-236.438	AT3TE64670	0	CG	Hyper-methylation
Chr3	16146411	16146471	61	8	0.021774	0.762854	-0.74108	-130.863	AT3TE65380	0	CG	Hyper-methylation
Chr3	16206896	16206964	69	12	0.73934	0.0227795	0.71656	250.328	AT3TE65645	-41	CG	Hypo-methylation
Chr3	16277183	16277299	117	8	0.745237	0.0354628	0.709775	119.176	AT3TE65960	0	CG	Hypo-methylation
Chr3	16419044	16419100	57	6	0.0302378	0.82396	-0.793722	-103.892	AT3TE66525	0	CG	Hyper-methylation
Chr3	16584321	16584849	529	34	0.769777	0.0219974	0.747779	651.529	AT3TE67265	30	CG	Hypo-methylation
Chr3	16754632	16754682	51	8	0.0155592	0.825597	-0.810038	-195.997	AT3G45638	534	CG	Hyper-methylation
Chr3	16754872	16755069	198	14	0.0231038	0.890179	-0.867075	-405.238	AT3G45638	147	CG	Hyper-methylation
Chr3	16764845	16764917	73	8	0.0597682	0.6588	-0.599032	-111.279	AT3TE67930	-70	CG	Hyper-methylation
Chr3	16943098	16943215	118	10	0.755256	0.0582718	0.696984	147.412	AT3G07325	-1560	CG	Hypo-methylation
Chr3	17187545	17187712	168	12	0.716586	0.0253886	0.691197	201.86	AT3G46650	0	CG	Hypo-methylation
Chr3	17307564	17307614	51	6	0.0114219	0.739116	-0.727694	-67.6328	AT3G46980	0	CG	Hyper-methylation
Chr3	17612254	17612309	56	14	0.0227415	0.610835	-0.588094	-199.962	AT3G47760	0	CG	Hyper-methylation
Chr3	17663267	17663370	104	8	0.0952698	0.797833	-0.702563	-110.233	AT3TE71560	0	CG	Hyper-methylation
Chr3	17735596	17735685	90	5	0.0163572	0.71683	-0.700473	-50.329	AT3G48050	0	CG	Hyper-methylation
Chr3	17978338	17978420	83	4	0.835051	0.0729058	0.762145	55.8135	AT3G07985	241	CG	Hypo-methylation
Chr3	18122516	18122582	67	10	0.0112489	0.777625	-0.766376	-160.143	AT3G48860	0	CG	Hyper-methylation
Chr3	18458042	18458092	51	6	0.0558585	0.659965	-0.604107	-77.3131	AT3TE74890	0	CG	Hyper-methylation
Chr3	19161128	19161225	98	6	0.0170688	0.770774	-0.753706	-68.115	AT3G51650	0	CG	Hyper-methylation
Chr3	19630448	19630499	52	8	0.714331	0.0334352	0.680895	131.694	AT3G52940	0	CG	Hypo-methylation
Chr3	19716588	19716648	61	12	0.0148714	0.724418	-0.709547	-224.462	AT3G53190	0	CG	Hyper-methylation
Chr3	19794978	19795152	175	4	0.0290932	0.778031	-0.748937	-52.8762	AT3G53390	0	CG	Hyper-methylation
Chr3	19830954	19831008	55	8	0.0156321	0.653377	-0.637745	-100.289	AT3G53480	0	CG	Hyper-methylation
Chr3	19971296	19971437	142	8	0.771526	0.0404587	0.731067	113.131	AT3G53940	0	CG	Hypo-methylation
Chr3	20030599	20030740	142	8	0.704085	0.032523	0.671562	104.419	AT3G08370	171	CG	Hypo-methylation
Chr3	20061814	20062000	187	12	0.753848	0.0860874	0.66776	176.868	AT3G54190	0	CG	Hypo-methylation
Chr3	20124100	20124208	109	8	0.16806	0.914746	-0.746686	-108.161	AT3G54350	0	CG	Hyper-methylation
Chr3	20127937	20128098	162	14	0.789206	0.0405815	0.748625	290.234	AT3G54360	30	CG	Hypo-methylation
Chr3	20221402	20221487	86	4	0.813833	0.0260205	0.787813	63.298	AT3G54625	0	CG	Hypo-methylation
Chr3	20685847	20686077	231	16	0.0149594	0.778608	-0.763649	-252.784	AT3G08585	0	CG	Hyper-methylation
Chr3	20686266	20686520	255	10	0.0133245	0.749359	-0.736035	-160.458	AT3G08585	21	CG	Hyper-methylation
Chr3	20821541	20821625	85	8	0.0201338	0.689899	-0.669765	-104.724	AT3G56110	0	CG	Hyper-methylation
Chr3	20993404	20993464	61	8	0.835334	0.0230864	0.812248	179.192	AT3G56680	0	CG	Hypo-methylation
Chr3	21277345	21277438	94	6	0.0182352	0.723906	-0.705671	-79.3111	AT3G57480	0	CG	Hyper-methylation
Chr3	21811042	21811118	77	8	0.894489	0.125963	0.768526	117.32	AT3G59020	0	CG	Hypo-methylation
Chr3	21814119	21814310	192	4	0.809455	0.0218781	0.787577	67.6768	AT3G59020	0	CG	Hypo-methylation
Chr3	21822731	21822797	67	4	0.0162181	0.865637	-0.849419	-66.3179	AT3G59040	0	CG	Hyper-methylation
Chr3	21953457	21953561	105	10	0.155968	0.836043	-0.680074	-110.382	AT3G59410	0	CG	Hyper-methylation
Chr3	22370688	22370738	51	9	0.0119887	0.596616	-0.584627	-139.394	AT3G09445	0	CG	Hyper-methylation
Chr3	22450422	22450511	90	8	0.710576	0.0278416	0.682735	88.507	AT3G60740	0	CG	Hypo-methylation
Chr3	22540732	22540877	146	13	0.0153623	0.685055	-0.669692	-205.556	AT3TE91825	0	CG	Hyper-methylation
Chr3	22875836	22875891	56	6	0.792003	0.0125045	0.779498	110.215	AT3G61800	0	CG	Hypo-methylation
Chr3	23052552	23052719	168	6	0.848947	0.0434041	0.805543	92.4262	AT3G62290	0	CG	Hypo-methylation
Chr3	23130781	23130960	180	28	0.762449	0.0481156	0.714334	623.834	AT3G62528	523	CG	Hypo-methylation
Chr3	23306595	23306712	118	4	0.0314865	0.843496	-0.812009	-66.1066	AT3G63070	0	CG	Hyper-methylation
Chr3	23357918	23357970	53	8	0.0919945	0.808763	-0.716768	-145.559	AT3G63220	0	CG	Hyper-methylation
Chr4	96152	96302	151	12	0.773505	0.0381362	0.735369	197.526	AT4G00230	0	CG	Hypo-methylation
Chr4	199605	199660	56	8	0.0149362	0.628313	-0.613377	-102.728	AT4G03615	0	CG	Hyper-methylation
Chr4	449868	449930	63	8	0.0427493	0.75424	-0.711491	-100.804	AT4G01030	0	CG	Hyper-methylation
Chr4	699870	699934	65	8	0.815286	0.0553995	0.759886	146.255	AT4G01630	-633	CG	Hypo-methylation
Chr4	796581	796646	66	6	0.0148506	0.675815	-0.660965	-62.0154	AT4G01850	0	CG	Hyper-methylation
Chr4	817373	817569	197	14	0.747803	0.0389574	0.708845	225.773	AT4G01890	0	CG	Hypo-methylation
Chr4	1130847	1130999	153	4	0.928288	0.0194232	0.908865	103.021	AT4G02570	0	CG	Hypo-methylation
Chr4	1169005	1169079	75	4	0.0186936	0.74898	-0.730286	-54.0653	AT4G02660	0	CG	Hyper-methylation
Chr4	1376700	1376857	158	12	0.645274	0.0245565	0.620718	135.031	AT4G03110	0	CG	Hypo-methylation
Chr4	1441355	1441408	54	10	0.0134318	0.682914	-0.669482	-162.605	AT4G03280	0	CG	Hyper-methylation
Chr4	1518688	1518807	120	6	0.876128	0.0398241	0.836304	114.85	AT4G03430	0	CG	Hypo-methylation
Chr4	1590802	1590857	56	4	0.743737	0.0328891	0.710848	49.1089	AT4G03570	0	CG	Hypo-methylation
Chr4	1869625	1869686	62	4	0.741053	0.0231156	0.717938	47.6782	AT4G03935	0	CG	Hypo-methylation
Chr4	1995114	1995392	279	12	0.744259	0.0542329	0.690026	156.376	AT4TE09515	0	CG	Hypo-methylation
Chr4	2137598	2137724	127	10	0.0473266	0.778327	-0.731001	-157.658	AT4TE10160	-6	CG	Hyper-methylation
Chr4	2317032	2317181	150	8	0.0419263	0.685698	-0.643772	-94.9093	AT4G04605	0	CG	Hyper-methylation
Chr4	2421148	2421217	70	6	0.0244123	0.856013	-0.831601	-133.066	AT4G04750	0	CG	Hyper-methylation
Chr4	2566483	2566680	198	20	0.0141037	0.785606	-0.771503	-489.475	AT4TE12015	18	CG	Hyper-methylation
Chr4	2584282	2584428	147	8	0.0111325	0.750508	-0.739375	-135.193	AT4TE12105	325	CG	Hyper-methylation
Chr4	4197787	4197870	84	10	0.103044	0.799795	-0.69675	-146.384	AT4G07400	0	CG	Hyper-methylation
Chr4	4803352	4803435	84	12	0.636922	0.0365562	0.600366	177.907	AT4G07960	0	CG	Hypo-methylation
Chr4	4850551	4850707	157	6	0.0135122	0.809258	-0.795746	-98.3572	AT4TE20185	0	CG	Hyper-methylation
Chr4	4870365	4870555	191	6	0.0301239	0.771518	-0.741394	-83.8829	AT4TE20275	82	CG	Hyper-methylation
Chr4	4973476	4973693	218	18	0.751586	0.0913727	0.660214	271.353	AT4TE20760	0	CG	Hypo-methylation
Chr4	4995715	4996053	339	24	0.775461	0.0881507	0.68731	378.715	AT4TE20860	0	CG	Hypo-methylation
Chr4	5242458	5242523	66	8	0.178131	0.798994	-0.620863	-101.313	AT4TE21830	0	CG	Hyper-methylation
Chr4	5301337	5301444	108	10	0.658446	0.0186323	0.639813	137.641	AT4TE22075	-4	CG	Hypo-methylation
Chr4	5384849	5384900	52	6	0.750976	0.0288753	0.7221	99.236	AT4G08470	0	CG	Hypo-methylation
Chr4	5467920	5468008	89	6	0.819202	0.120173	0.699029	79.4213	AT4TE22905	-17	CG	Hypo-methylation
Chr4	5635079	5635191	113	6	0.729421	0.0159394	0.713482	86.9093	AT4G05605	0	CG	Hypo-methylation
Chr4	5864949	5865013	65	9	0.721893	0.0927089	0.629184	125.924	AT4TE24680	-326	CG	Hypo-methylation
Chr4	5970887	5971097	211	22	0.784458	0.0590089	0.725449	412.683	AT4TE25100	0	CG	Hypo-methylation
Chr4	5987201	5988067	867	30	0.0428481	0.812403	-0.769555	-556.344	AT4TE25200	0	CG	Hyper-methylation
Chr4	5988123	5988447	325	19	0.0351404	0.805227	-0.770087	-298.281	AT4TE25200	0	CG	Hyper-methylation
Chr4	6144420	6144873	454	30	0.0185199	0.762732	-0.744212	-600.17	AT4G09740	0	CG	Hyper-methylation
Chr4	6187925	6188050	126	16	0.0374291	0.835262	-0.797833	-400.122	AT4TE26210	0	CG	Hyper-methylation
Chr4	6214126	6214180	55	6	0.0120096	0.709463	-0.697453	-89.4038	AT4TE26345	0	CG	Hyper-methylation
Chr4	6281771	6281878	108	10	0.83626	0.0265122	0.809747	211.985	AT4TE26705	-136	CG	Hypo-methylation
Chr4	6563392	6563465	74	6	0.783589	0.059016	0.724573	82.2217	AT4TE28070	-602	CG	Hypo-methylation
Chr4	6617591	6617678	88	14	0.0224939	0.737025	-0.714531	-222.712	AT4G10740	0	CG	Hyper-methylation
Chr4	6620505	6620556	52	5	0.71407	0.0252919	0.688778	67.8287	AT4G10760	0	CG	Hypo-methylation
Chr4	6754339	6754389	51	8	0.0246482	0.760848	-0.7362	-133.781	AT4TE29025	0	CG	Hyper-methylation
Chr4	6784101	6784151	51	8	0.0420963	0.732175	-0.690078	-148.256	AT4G11130	0	CG	Hyper-methylation
Chr4	7154598	7154701	104	16	0.0383859	0.764722	-0.726336	-341.376	AT4TE31075	0	CG	Hyper-methylation
Chr4	7330184	7330275	92	8	0.0221506	0.719944	-0.697793	-123.943	AT4TE31930	-14	CG	Hyper-methylation
Chr4	7945464	7945566	103	10	0.0306688	0.715082	-0.684414	-161.585	AT4G13660	-118	CG	Hyper-methylation
Chr4	7993842	7993929	88	4	0.864352	0.0326156	0.831737	69.8179	AT4G13780	0	CG	Hypo-methylation
Chr4	8088055	8088333	279	22	0.815849	0.0392805	0.776569	481.391	AT4G13992	0	CG	Hypo-methylation
Chr4	8088732	8088811	80	12	0.842784	0.029947	0.812837	306.91	AT4G13992	0	CG	Hypo-methylation
Chr4	8098476	8098538	63	8	0.0155727	0.776897	-0.761325	-133.402	AT4G14030	0	CG	Hyper-methylation
Chr4	8170731	8170912	182	8	0.198931	0.673451	-0.47452	-138.694	AT4G14160	0	CG	Hyper-methylation
Chr4	8231928	8232024	97	8	0.823546	0.149811	0.673735	85.1467	AT4G14300	0	CG	Hypo-methylation
Chr4	8238528	8238677	150	4	0.769379	0.0199067	0.749473	54.5739	AT4G14310	0	CG	Hypo-methylation
Chr4	8498796	8498856	61	8	0.724521	0.0318049	0.692716	98.1666	AT4G14790	0	CG	Hypo-methylation
Chr4	8544767	8544836	70	4	0.669482	0.011163	0.658319	37.8856	AT4G14950	-190	CG	Hypo-methylation
Chr4	8701912	8701975	64	14	0.709237	0.0662717	0.642965	232.515	AT4G15236	0	CG	Hypo-methylation
Chr4	8855564	8855703	140	6	0.022755	0.731902	-0.709147	-74.67	AT4TE39580	0	CG	Hyper-methylation
Chr4	8898273	8898344	72	12	0.6711	0.0318638	0.639237	178.634	AT4G15570	0	CG	Hypo-methylation
Chr4	9153617	9153667	51	6	0.667542	0.010692	0.65685	68.2594	AT4G16155	0	CG	Hypo-methylation
Chr4	9219325	9219390	66	6	0.0236496	0.902031	-0.878382	-126.782	AT4G16310	0	CG	Hyper-methylation
Chr4	9234857	9234938	82	4	0.907381	0.0198546	0.887526	96.5624	AT4G16340	0	CG	Hypo-methylation
Chr4	9578726	9578787	62	6	0.0105319	0.75187	-0.741338	-87.0635	AT4G17020	0	CG	Hyper-methylation
Chr4	9591279	9591447	169	6	0.0205746	0.914312	-0.893738	-140.422	AT4G17050	0	CG	Hyper-methylation
Chr4	9621449	9621588	140	4	0.0101201	0.866101	-0.855981	-87.2132	AT4G17140	0	CG	Hyper-methylation
Chr4	9678444	9678509	66	8	0.823912	0.0612503	0.762661	129.956	AT4G17270	0	CG	Hypo-methylation
Chr4	9689490	9689619	130	8	0.0137673	0.771971	-0.758204	-112.549	AT4G17330	0	CG	Hyper-methylation
Chr4	9867373	9867448	76	10	0.722159	0.0222945	0.699864	155.552	AT4G17740	0	CG	Hypo-methylation
Chr4	9902330	9902537	208	22	0.747835	0.0358279	0.712007	458.619	AT4TE44960	0	CG	Hypo-methylation
Chr4	10156737	10156806	70	8	0.0246402	0.731688	-0.707048	-139.548	AT4TE46240	380	CG	Hyper-methylation
Chr4	10245886	10245985	100	4	0.0122579	0.854305	-0.842047	-70.2036	AT4G18600	0	CG	Hyper-methylation
Chr4	10294212	10294269	58	8	0.0181323	0.747769	-0.729637	-147.368	AT4TE46920	0	CG	Hyper-methylation
Chr4	10411984	10412079	96	8	0.581101	0.189116	0.391985	87.1569	AT4G19010	0	CG	Hypo-methylation
Chr4	10587738	10587789	52	6	0.017323	0.659322	-0.641999	-67.2477	AT4G19420	0	CG	Hyper-methylation
Chr4	10862997	10863078	82	4	0.0209932	0.784272	-0.763279	-53.9737	AT4G20070	0	CG	Hyper-methylation
Chr4	11145411	11145475	65	6	0.740157	0.0233954	0.716762	93.7861	AT4G20810	-1815	CG	Hypo-methylation
Chr4	11212806	11212878	73	6	0.0204592	0.706651	-0.686192	-67.006	AT4G20960	0	CG	Hyper-methylation
Chr4	11294949	11295051	103	9	0.146543	0.812142	-0.665599	-110.336	AT4G21192	0	CG	Hyper-methylation
Chr4	11328549	11328643	95	10	0.688659	0.0107537	0.677905	126.666	AT4G21260	0	CG	Hypo-methylation
Chr4	11348917	11348977	61	10	0.850053	0.0814968	0.768556	197.68	AT4G21326	0	CG	Hypo-methylation
Chr4	12183235	12183307	73	12	0.0645456	0.646016	-0.58147	-171.298	AT4G23300	0	CG	Hyper-methylation
Chr4	12768652	12768894	243	20	0.0557191	0.848946	-0.793227	-448.994	AT4G24770	0	CG	Hyper-methylation
Chr4	13090628	13090766	139	18	0.811514	0.0216577	0.789856	414.445	AT4G25690	0	CG	Hypo-methylation
Chr4	14315206	14315260	55	16	0.637988	0.0181671	0.619821	282.046	AT4G29050	0	CG	Hypo-methylation
Chr4	14432838	14432890	53	10	0.0224892	0.701118	-0.678629	-169.827	AT4G29290	0	CG	Hyper-methylation
Chr4	14563336	14563389	54	8	0.826785	0.14752	0.679265	110.004	AT4G29735	0	CG	Hypo-methylation
Chr4	14659946	14660049	104	9	0.762287	0.142851	0.619436	90.7054	AT4G29950	0	CG	Hypo-methylation
Chr4	14757314	14757365	52	6	0.0714179	0.889808	-0.81839	-130.181	AT4G30160	0	CG	Hyper-methylation
Chr4	14788261	14788348	88	6	0.0175618	0.694244	-0.676682	-56.9026	AT4G30200	0	CG	Hyper-methylation
Chr4	15364911	15365030	120	8	0.826612	0.181772	0.64484	79.3711	AT4G31750	0	CG	Hypo-methylation
Chr4	15406843	15406896	54	6	0.847728	0.0108306	0.836897	133.487	AT4G31860	0	CG	Hypo-methylation
Chr4	15502857	15502907	51	8	0.804789	0.133999	0.67079	94.6024	AT4G32060	0	CG	Hypo-methylation
Chr4	16427225	16427278	54	6	0.826627	0.0402474	0.78638	107.053	AT4G34340	0	CG	Hypo-methylation
Chr4	17228247	17228411	165	12	0.840107	0.0146225	0.825485	270.937	AT4TE83060	0	CG	Hypo-methylation
Chr4	17745461	17745563	103	18	0.69429	0.02184	0.67245	330.839	AT4G37760	0	CG	Hypo-methylation
Chr5	48032	48170	139	6	0.75528	0.022314	0.732966	91.2236	AT5G01130	0	CG	Hypo-methylation
Chr5	119570	119726	157	4	0.91708	0.0138442	0.903235	91.8681	AT5G01290	0	CG	Hypo-methylation
Chr5	234459	234578	120	14	0.792393	0.013363	0.77903	306.045	AT5G01620	0	CG	Hypo-methylation
Chr5	296197	296273	77	6	0.0119348	0.811246	-0.799311	-105.01	AT5G01770	0	CG	Hyper-methylation
Chr5	475489	475618	130	4	0.0837651	0.834821	-0.751055	-52.7939	AT5G02310	0	CG	Hyper-methylation
Chr5	590933	591008	76	14	0.0157725	0.691566	-0.675793	-218.058	AT5G02620	0	CG	Hyper-methylation
Chr5	595406	595548	143	16	0.042588	0.771238	-0.72865	-330.52	AT5G02640	-351	CG	Hyper-methylation
Chr5	634369	634422	54	8	0.723979	0.0439577	0.680022	100.699	AT5G02790	0	CG	Hypo-methylation
Chr5	641169	641283	115	14	0.187853	0.533355	-0.345501	-132.978	AT5G02810	0	CG	Hyper-methylation
Chr5	928601	928653	53	10	0.035377	0.629048	-0.593671	-119.831	AT5G03640	0	CG	Hyper-methylation
Chr5	1162843	1162898	56	8	0.725801	0.0265589	0.699242	134.99	AT5G04230	0	CG	Hypo-methylation
Chr5	1198580	1198760	181	4	0.884289	0.0229356	0.861353	82.9561	AT5G04290	0	CG	Hypo-methylation
Chr5	1288966	1289019	54	4	0.783438	0.056395	0.727043	43.4727	AT5G04510	0	CG	Hypo-methylation
Chr5	1321958	1322056	99	10	0.75417	0.0235612	0.730608	160.395	AT5G04590	0	CG	Hypo-methylation
Chr5	1573748	1573917	170	8	0.214969	0.632301	-0.417333	-98.4076	AT5G05310	0	CG	Hyper-methylation
Chr5	1630714	1630766	53	8	0.00965245	0.729133	-0.71948	-131.509	AT5G05510	0	CG	Hyper-methylation
Chr5	2406895	2407001	107	8	0.777887	0.114318	0.663569	77.084	AT5G07610	0	CG	Hypo-methylation
Chr5	2506130	2506187	58	6	0.737675	0.0730175	0.664657	88.7438	AT5G07830	0	CG	Hypo-methylation
Chr5	2670345	2670399	55	9	0.0156986	0.797273	-0.781575	-173.292	AT5G08305	0	CG	Hyper-methylation
Chr5	2772248	2772319	72	6	0.0167715	0.706978	-0.690206	-62.0659	AT5G08560	0	CG	Hyper-methylation
Chr5	2920399	2920452	54	8	0.184269	0.885435	-0.701166	-97.0242	AT5G09400	0	CG	Hyper-methylation
Chr5	2940337	2940404	68	22	0.776596	0.10905	0.667546	474.492	AT5G09443	40	CG	Hypo-methylation
Chr5	3337267	3337327	61	6	0.0104325	0.787683	-0.777251	-104.47	AT5G10560	0	CG	Hyper-methylation
Chr5	4704385	4704492	108	8	0.0348408	0.766455	-0.731614	-118.363	AT5G14590	0	CG	Hyper-methylation
Chr5	5055713	5055853	141	4	0.00984217	0.830461	-0.820618	-70.075	AT5G15540	0	CG	Hyper-methylation
Chr5	5152099	5152193	95	4	0.0256477	0.736871	-0.711223	-55.5376	AT5G15800	0	CG	Hyper-methylation
Chr5	5391588	5391642	55	6	0.0961637	0.869927	-0.773763	-98.2634	AT5TE19520	0	CG	Hyper-methylation
Chr5	5446014	5446077	64	8	0.11808	0.843078	-0.724999	-108.595	AT5G16610	0	CG	Hyper-methylation
Chr5	5447263	5447316	54	8	0.784715	0.039438	0.745277	148.467	AT5G16610	0	CG	Hypo-methylation
Chr5	5458616	5458679	64	4	0.802942	0.0144543	0.788488	57.7353	AT5G16630	0	CG	Hypo-methylation
Chr5	6010870	6010965	96	4	0.0110743	0.850984	-0.83991	-75.7579	AT5G18190	0	CG	Hyper-methylation
Chr5	6284977	6285067	91	6	0.829703	0.0200293	0.809674	113.274	AT5G18840	0	CG	Hypo-methylation
Chr5	6627633	6627692	60	8	0.0569091	0.816714	-0.759805	-134.168	AT5G19620	0	CG	Hyper-methylation
Chr5	6642764	6642926	163	4	0.0299243	0.721253	-0.691329	-45.8322	AT5G19660	0	CG	Hyper-methylation
Chr5	6675142	6675199	58	8	0.0181063	0.728835	-0.710729	-103.31	AT5G19740	0	CG	Hyper-methylation
Chr5	6789307	6789400	94	8	0.0248625	0.789083	-0.76422	-143.714	AT5G20100	-536	CG	Hyper-methylation
Chr5	7118624	7118735	112	9	0.0390823	0.694038	-0.654956	-115.947	AT5G20960	0	CG	Hyper-methylation
Chr5	7930761	7930811	51	5	0.210867	0.870013	-0.659146	-48.4877	AT5G23520	0	CG	Hyper-methylation
Chr5	8027279	8027394	116	10	0.0161886	0.738523	-0.722335	-149.554	AT5TE29050	0	CG	Hyper-methylation
Chr5	8187154	8187278	125	22	0.739612	0.0600215	0.679591	457.405	AT5G24160	-451	CG	Hypo-methylation
Chr5	8285290	8285358	69	9	0.124465	0.833148	-0.708683	-147.96	AT5G24320	0	CG	Hyper-methylation
Chr5	8629528	8629657	130	14	0.837101	0.0382839	0.798817	296.424	AT5G03855	0	CG	Hypo-methylation
Chr5	8654204	8654352	149	10	0.759609	0.0144848	0.745124	159.926	AT5TE31300	0	CG	Hypo-methylation
Chr5	8839814	8839871	58	6	0.0192588	0.652792	-0.633533	-77.1068	AT5G25420	0	CG	Hyper-methylation
Chr5	8921445	8921508	64	4	0.715487	0.0509055	0.664582	41.4928	AT5TE32330	-29	CG	Hypo-methylation
Chr5	9225178	9225238	61	12	0.168787	0.802855	-0.634068	-185.244	AT5TE33350	0	CG	Hyper-methylation
Chr5	9225365	9225427	63	10	0.0288707	0.69387	-0.665	-148.038	AT5TE33350	0	CG	Hyper-methylation
Chr5	9263551	9263711	161	4	0.101664	0.895381	-0.793716	-67.0529	AT5G26570	0	CG	Hyper-methylation
Chr5	9488988	9489039	52	5	0.115136	0.772012	-0.656877	-59.028	AT5G26980	0	CG	Hyper-methylation
Chr5	9601502	9601595	94	7	0.727883	0.0110248	0.716858	98.3152	AT5G27247	0	CG	Hypo-methylation
Chr5	9635607	9635671	65	8	0.0294691	0.765842	-0.736373	-129.619	AT5TE34950	0	CG	Hyper-methylation
Chr5	9818859	9819066	208	24	0.0244317	0.763348	-0.738917	-574.412	AT5G04435	0	CG	Hyper-methylation
Chr5	9822443	9822498	56	6	0.861637	0.0155909	0.846046	142.331	AT5G27730	0	CG	Hypo-methylation
Chr5	9851204	9851526	323	18	0.821919	0.0192781	0.802641	375.3	AT5G27807	-1149	CG	Hypo-methylation
Chr5	10265504	10265715	212	18	0.744465	0.0611074	0.683358	274.928	AT5TE37455	0	CG	Hypo-methylation
Chr5	10428659	10428823	165	14	0.0247895	0.734998	-0.710209	-231.524	AT5G28470	0	CG	Hyper-methylation
Chr5	10506141	10506226	86	12	0.818695	0.113268	0.705427	201.886	AT5TE38310	-236	CG	Hypo-methylation
Chr5	10876216	10876311	96	8	0.0685494	0.82613	-0.757581	-123.091	AT5TE39515	38	CG	Hyper-methylation
Chr5	10929714	10929783	70	8	0.125943	0.790894	-0.664951	-91.4171	AT5G28900	0	CG	Hyper-methylation
Chr5	10932036	10932114	79	10	0.669368	0.0269311	0.642437	152.252	AT5G28910	0	CG	Hypo-methylation
Chr5	12449133	12449255	123	10	0.0354997	0.838803	-0.803303	-205.586	AT5TE44160	0	CG	Hyper-methylation
Chr5	12675702	12675908	207	10	0.00967814	0.776815	-0.767137	-173.711	AT5G33406	148	CG	Hyper-methylation
Chr5	13603652	13603784	133	10	0.811553	0.0252556	0.786297	211.084	AT5TE48335	-177	CG	Hypo-methylation
Chr5	13605009	13605232	224	12	0.023124	0.814974	-0.79185	-282.132	AT5TE48340	0	CG	Hyper-methylation
Chr5	13699072	13699297	226	11	0.0349174	0.705481	-0.670563	-166.629	AT5G35510	0	CG	Hyper-methylation
Chr5	14027137	14027206	70	8	0.873936	0.0317058	0.84223	172.884	AT5G35890	-412	CG	Hypo-methylation
Chr5	14035764	14035917	154	12	0.749039	0.0268437	0.722195	186.349	AT5G35910	-272	CG	Hypo-methylation
Chr5	14042471	14042563	93	6	0.657471	0.0196005	0.637871	77.0835	AT5TE50065	-54	CG	Hypo-methylation
Chr5	14113022	14113108	87	8	0.03958	0.729259	-0.689679	-105.911	AT5TE50380	47	CG	Hyper-methylation
Chr5	14210693	14210754	62	8	0.87354	0.0258902	0.84765	198.11	AT5TE50785	329	CG	Hypo-methylation
Chr5	14231714	14231852	139	6	0.034847	0.72066	-0.685813	-73.7517	AT5TE50880	0	CG	Hyper-methylation
Chr5	14265888	14266013	126	16	0.823059	0.0346065	0.788453	390.29	AT5TE50985	-76	CG	Hypo-methylation
Chr5	14696759	14697059	301	9	0.0220164	0.641406	-0.619389	-112.541	AT5TE52920	0	CG	Hyper-methylation
Chr5	14707101	14707345	245	8	0.799976	0.0330039	0.766972	131.289	AT5G37165	0	CG	Hypo-methylation
Chr5	15226427	15226510	84	12	0.787349	0.0420189	0.74533	239.357	AT5TE55090	0	CG	Hypo-methylation
Chr5	15430921	15431129	209	20	0.0210348	0.68512	-0.664086	-330.81	AT5TE55820	-6	CG	Hyper-methylation
Chr5	15505807	15505902	96	10	0.755749	0.138825	0.616924	128.009	AT5TE56050	2	CG	Hypo-methylation
Chr5	15593636	15593714	79	8	0.813451	0.0992409	0.71421	118.233	AT5G38960	0	CG	Hypo-methylation
Chr5	15742213	15742298	86	6	0.0112518	0.621463	-0.610211	-84.193	AT5G39320	-246	CG	Hyper-methylation
Chr5	15759186	15759248	63	12	0.0142914	0.640534	-0.626243	-160.817	AT5G39380	0	CG	Hyper-methylation
Chr5	15817896	15817955	60	8	0.0454835	0.903594	-0.858111	-219.061	AT5G39500	0	CG	Hyper-methylation
Chr5	15865269	15865331	63	6	0.797031	0.1096	0.687432	78.687	AT5G39620	0	CG	Hypo-methylation
Chr5	15892464	15892519	56	6	0.0120162	0.824091	-0.812074	-132.527	AT5TE57390	0	CG	Hyper-methylation
Chr5	16074323	16074377	55	10	0.0099815	0.65532	-0.645339	-167.218	AT5G40210	0	CG	Hyper-methylation
Chr5	16968174	16968370	197	4	0.0378023	0.765177	-0.727375	-50.2091	AT5TE61245	0	CG	Hyper-methylation
Chr5	17169275	17169348	74	10	0.808631	0.149618	0.659013	129.206	AT5G42810	0	CG	Hypo-methylation
Chr5	17223145	17223224	80	6	0.0289753	0.749111	-0.720136	-96.9028	AT5G42950	-1047	CG	Hyper-methylation
Chr5	17317315	17317489	175	4	0.0114545	0.808875	-0.797421	-63.0291	AT5G43130	0	CG	Hyper-methylation
Chr5	17488709	17488885	177	12	0.786949	0.0180727	0.768876	223.298	AT5TE63225	0	CG	Hypo-methylation
Chr5	17606420	17606500	81	6	0.0307724	0.781332	-0.750559	-82.1261	AT5TE63610	575	CG	Hyper-methylation
Chr5	17728939	17729185	247	10	0.0157646	0.74984	-0.734075	-162.197	AT5TE64050	-1814	CG	Hyper-methylation
Chr5	17976913	17977021	109	8	0.807632	0.0352535	0.772379	136.187	AT5G44578	-152	CG	Hypo-methylation
Chr5	18260119	18260231	113	14	0.0934652	0.77579	-0.682325	-231.772	AT5TE65710	0	CG	Hyper-methylation
Chr5	18287959	18288033	75	4	0.0258853	0.687501	-0.661616	-46.5179	AT5G45200	0	CG	Hyper-methylation
Chr5	18897117	18897191	75	10	0.864282	0.113356	0.750925	190.668	AT5G46570	0	CG	Hypo-methylation
Chr5	19178944	19179025	82	14	0.0111522	0.717256	-0.706103	-261.013	AT5TE69000	0	CG	Hyper-methylation
Chr5	19199089	19199165	77	10	0.0310577	0.751355	-0.720297	-184.594	AT5G47300	0	CG	Hyper-methylation
Chr5	19262086	19262174	89	5	0.0652495	0.86744	-0.80219	-87.0929	AT5G47480	0	CG	Hyper-methylation
Chr5	19414143	19414197	55	6	0.016311	0.657181	-0.64087	-75.2599	AT5TE69840	497	CG	Hyper-methylation
Chr5	19830052	19830324	273	36	0.0160371	0.841334	-0.825297	-1192.69	AT5G07295	-82	CG	Hyper-methylation
Chr5	20065463	20065525	63	8	0.12742	0.782992	-0.655572	-98.735	AT5G49470	0	CG	Hyper-methylation
Chr5	20105407	20105457	51	8	0.70587	0.0172116	0.688658	122.397	AT5G49540	0	CG	Hypo-methylation
Chr5	20394242	20394312	71	10	0.0233495	0.686496	-0.663147	-157.842	AT5G07575	0	CG	Hyper-methylation
Chr5	20979284	20979355	72	4	0.177309	0.857654	-0.680345	-41.2218	AT5G51650	-36	CG	Hyper-methylation
Chr5	21224463	21224609	147	6	0.0160763	0.826395	-0.810319	-109.93	AT5G52270	-1859	CG	Hyper-methylation
Chr5	21426033	21426098	66	8	0.00996962	0.843404	-0.833434	-203.907	AT5TE77170	0	CG	Hyper-methylation
Chr5	21456209	21456418	210	18	0.836219	0.0767925	0.759427	357.632	AT5TE77280	-74	CG	Hypo-methylation
Chr5	21538971	21539053	83	12	0.743144	0.0121774	0.730967	171.852	AT5G53130	0	CG	Hypo-methylation
Chr5	21676246	21676296	51	7	0.818356	0.202415	0.615941	89.0123	AT5G53420	444	CG	Hypo-methylation
Chr5	21680930	21681004	75	4	0.814632	0.0113412	0.803291	65.7748	AT5G53430	0	CG	Hypo-methylation
Chr5	21696279	21696359	81	12	0.756794	0.0128679	0.743926	248.757	AT5TE78155	0	CG	Hypo-methylation
Chr5	22497095	22497162	68	8	0.843861	0.0181168	0.825744	193.253	AT5G55540	0	CG	Hypo-methylation
Chr5	22629511	22629561	51	8	0.772112	0.0604408	0.711671	127.962	AT5TE81425	0	CG	Hypo-methylation
Chr5	22663654	22663738	85	7	0.721658	0.0114268	0.710232	106.178	AT5G55960	0	CG	Hypo-methylation
Chr5	22664336	22664412	77	14	0.0109833	0.666378	-0.655394	-144.133	AT5G55960	0	CG	Hyper-methylation
Chr5	22709068	22709134	67	8	0.0268985	0.712042	-0.685143	-124.694	AT5G56070	0	CG	Hyper-methylation
Chr5	22722981	22723051	71	10	0.862208	0.235446	0.626762	105.575	AT5G56130	0	CG	Hypo-methylation
Chr5	22969564	22969675	112	6	0.714715	0.0227741	0.691941	82.2217	AT5G56790	0	CG	Hypo-methylation
Chr5	23131952	23132024	73	10	0.657215	0.0210172	0.636198	148.836	AT5TE83205	1624	CG	Hypo-methylation
Chr5	23667598	23667649	52	4	0.712123	0.0137293	0.698394	51.3673	AT5G58550	0	CG	Hypo-methylation
Chr5	23695202	23695266	65	6	0.0151687	0.78763	-0.772461	-96.087	AT5G58620	0	CG	Hyper-methylation
Chr5	24724700	24724830	131	14	0.736731	0.0352999	0.701431	269.143	AT5G61480	0	CG	Hypo-methylation
Chr5	24786784	24786842	59	10	0.012581	0.62734	-0.614759	-143.252	AT5G61680	0	CG	Hyper-methylation
Chr5	24823946	24824033	88	4	0.0113038	0.837867	-0.826563	-68.1098	AT5G61780	0	CG	Hyper-methylation
Chr5	25076187	25076288	102	4	0.0146127	0.814752	-0.800139	-65.2775	AT5G62460	0	CG	Hyper-methylation
Chr5	26656199	26656318	120	8	0.17602	0.901558	-0.725538	-132.682	AT5G66760	0	CG	Hyper-methylation
Chr1	4293980	4294191	212	7	0.0329643	0.390775	-0.357811	-46.9408	AT1TE13965	0	CHG	Hyper-methylation
Chr1	8391392	8391451	60	7	0.0763691	0.560167	-0.483798	-67.6519	AT1G23720	0	CHG	Hyper-methylation
Chr1	8728763	8728858	96	11	0.0334166	0.467011	-0.433594	-98.327	AT1TE28170	-378	CHG	Hyper-methylation
Chr1	9573094	9573196	103	9	0.00708435	0.35108	-0.343996	-63.0936	AT1TE30840	0	CHG	Hyper-methylation
Chr1	10363001	10363343	343	16	0.0925664	0.609523	-0.516956	-151.461	AT1TE33490	0	CHG	Hyper-methylation
Chr1	13604708	13604809	102	6	0.0130302	0.597222	-0.584191	-66.303	AT1TE44565	-1565	CHG	Hyper-methylation
Chr1	16493255	16493310	56	8	0.00271028	0.303141	-0.300431	-54.714	AT1TE54405	0	CHG	Hyper-methylation
Chr1	16939459	16939544	86	8	0.610178	0.0922568	0.517922	68.0898	AT1TE56120	13	CHG	Hypo-methylation
Chr1	17560853	17560963	111	7	0.353419	0.0034824	0.349937	44.2536	AT1G47720	324	CHG	Hypo-methylation
Chr1	18648957	18649074	118	12	0.34522	0.0150735	0.330146	95.4543	AT1G50350	0	CHG	Hypo-methylation
Chr1	19744049	19744353	305	12	0.0148891	0.487596	-0.472707	-105.37	AT1TE65255	0	CHG	Hyper-methylation
Chr1	19963328	19963822	495	43	0.00910342	0.491708	-0.482605	-452.648	AT1G53480	0	CHG	Hyper-methylation
Chr1	20433983	20434047	65	11	0.00967866	0.433711	-0.424032	-118.221	AT1G54760	0	CHG	Hyper-methylation
Chr1	21341432	21341599	168	5	0.597337	0.227623	0.369714	23.5466	AT1TE70480	0	CHG	Hypo-methylation
Chr1	21341689	21342020	332	20	0.129513	0.525363	-0.395849	-152.316	AT1TE70480	0	CHG	Hyper-methylation
Chr1	21342343	21342402	60	9	0.45421	0.813133	-0.358922	-60.4669	AT1TE70480	0	CHG	Hyper-methylation
Chr1	21681407	21681473	67	5	0.441548	0.0204171	0.421131	41.3765	AT1TE71540	-51	CHG	Hypo-methylation
Chr1	23519554	23519628	75	8	0.0800949	0.443523	-0.363428	-55.6277	AT1TE77440	52	CHG	Hyper-methylation
Chr1	25595681	25595836	156	13	0.00318997	0.431127	-0.427937	-106.474	AT1TE83950	333	CHG	Hyper-methylation
Chr1	28470353	28470668	316	19	0.031487	0.477767	-0.44628	-158.472	AT1G09583	-62	CHG	Hyper-methylation
Chr1	28515303	28515637	335	19	0.420723	0.00956434	0.411159	142.989	AT1TE93275	0	CHG	Hypo-methylation
Chr1	28515737	28516006	270	16	0.414053	0.0185034	0.395549	137.572	AT1TE93275	0	CHG	Hypo-methylation
Chr2	145567	145646	80	5	0.00291757	0.388778	-0.38586	-39.9765	AT2G01280	-31	CHG	Hyper-methylation
Chr2	145770	146086	317	15	0.0104535	0.484429	-0.473976	-123.762	AT2G01280	0	CHG	Hyper-methylation
Chr2	146233	146582	350	30	0.0107685	0.319021	-0.308252	-243.228	AT2G01280	0	CHG	Hyper-methylation
Chr2	1359944	1360061	118	14	0.00374145	0.45023	-0.446489	-156.774	AT2TE06200	0	CHG	Hyper-methylation
Chr2	1968385	1968440	56	6	0.590767	0.0514686	0.539298	53.2095	AT2TE09085	0	CHG	Hypo-methylation
Chr2	2544261	2544315	55	4	0.279671	0.645145	-0.365475	-17.6413	AT2TE11515	0	CHG	Hyper-methylation
Chr2	5121106	5121235	130	6	0.0523529	0.468166	-0.415814	-40.3909	AT2TE21015	14	CHG	Hyper-methylation
Chr2	5636730	5636847	118	15	0.445986	0.129172	0.316814	93.107	AT2G13540	-38	CHG	Hypo-methylation
Chr2	6179098	6179175	78	8	0.335355	0.0402352	0.29512	52.622	AT2TE25100	-577	CHG	Hypo-methylation
Chr2	7632973	7633260	288	11	0.00350771	0.397766	-0.394258	-76.8862	AT2G06995	0	CHG	Hyper-methylation
Chr2	7633372	7633623	252	17	0.00972454	0.353427	-0.343702	-122.175	AT2G06995	0	CHG	Hyper-methylation
Chr2	7696814	7696869	56	6	0.535573	0.0485099	0.487064	51.2106	AT2G17720	-443	CHG	Hypo-methylation
Chr2	8451550	8451603	54	8	0.00281477	0.356616	-0.353801	-66.2341	AT2TE35290	0	CHG	Hyper-methylation
Chr2	9344857	9344919	63	7	0.314359	0.697459	-0.3831	-35.7519	AT2G21920	0	CHG	Hyper-methylation
Chr2	9518339	9518415	77	5	0.0122835	0.781316	-0.769033	-81.9062	AT2G22426	954	CHG	Hyper-methylation
Chr2	9595958	9596011	54	6	0.345261	0.00778908	0.337472	43.8697	AT2TE40895	-131	CHG	Hypo-methylation
Chr2	11346545	11346635	91	12	0.342008	0.00699929	0.335009	98.2381	AT2TE49075	0	CHG	Hypo-methylation
Chr2	11834723	11834779	57	6	0.370576	0.00983725	0.360738	40.9641	AT2TE51470	0	CHG	Hypo-methylation
Chr2	13702468	13702521	54	9	0.75707	0.00334354	0.753727	185.133	AT2TE60325	0	CHG	Hypo-methylation
Chr2	13717300	13717607	308	30	0.0357537	0.44947	-0.413716	-273.149	AT2TE60380	59	CHG	Hyper-methylation
Chr2	14847155	14847212	58	6	0.00311187	0.404588	-0.401476	-41.9876	AT2G35250	0	CHG	Hyper-methylation
Chr2	17407594	17407648	55	7	0.620754	0.0300317	0.590722	86.2632	AT2G41720	-270	CHG	Hypo-methylation
Chr2	19263942	19264014	73	8	0.587984	0.0215887	0.566395	95.2312	AT2G46880	560	CHG	Hypo-methylation
Chr3	2251229	2251503	275	14	0.202337	0.709037	-0.506699	-126.551	AT3TE09475	0	CHG	Hyper-methylation
Chr3	10359708	10359769	62	8	0.134379	0.478336	-0.343957	-47.1619	AT3G27910	-1428	CHG	Hyper-methylation
Chr3	10781968	10782026	59	5	0.506141	0.0911149	0.415026	35.5084	AT3G28720	-70	CHG	Hypo-methylation
Chr3	14761906	14762107	202	7	0.0258424	0.474999	-0.449157	-49.5239	AT3TE60370	67	CHG	Hyper-methylation
Chr3	14812783	14812861	79	9	0.525751	0.0034617	0.522289	102.874	AT3TE60500	43	CHG	Hypo-methylation
Chr3	15777054	15777433	380	19	0.00818561	0.415813	-0.407627	-151.187	AT3G43970	0	CHG	Hyper-methylation
Chr3	16277185	16277267	83	7	0.31076	0.0165305	0.294229	43.8109	AT3TE65960	0	CHG	Hypo-methylation
Chr3	16584649	16584855	207	6	0.540766	0.0249301	0.515836	52.2058	AT3TE67265	24	CHG	Hypo-methylation
Chr3	16754785	16755203	419	13	0.039602	0.554972	-0.51537	-144.731	AT3G45638	13	CHG	Hyper-methylation
Chr3	17978346	17978538	193	5	0.692397	0.0833206	0.609077	45.0327	AT3TE72850	208	CHG	Hypo-methylation
Chr3	18254620	18254849	230	14	0.00388167	0.406284	-0.402402	-108.66	AT3G49230	0	CHG	Hyper-methylation
Chr3	18672161	18672224	64	7	0.555796	0.0364006	0.519396	74.4032	AT3G50350	0	CHG	Hypo-methylation
Chr3	20685807	20685917	111	8	0.0444046	0.511277	-0.466872	-70.846	AT3TE84110	7	CHG	Hyper-methylation
Chr3	20686010	20686141	132	9	0.0182096	0.390465	-0.372255	-62.8196	AT3G08585	0	CHG	Hyper-methylation
Chr3	20686501	20686557	57	6	0.0530612	0.444621	-0.39156	-41.8899	AT3TE84115	-35	CHG	Hyper-methylation
Chr3	20853329	20853428	100	10	0.0472256	0.444331	-0.397105	-87.49	AT3G56210	0	CHG	Hyper-methylation
Chr3	21267560	21267627	68	5	0.117232	0.495708	-0.378476	-24.9468	AT3G08935	0	CHG	Hyper-methylation
Chr3	21277409	21277499	91	7	0.00717217	0.394918	-0.387746	-43.9606	AT3G57480	0	CHG	Hyper-methylation
Chr3	22232644	22232938	295	20	0.459741	0.0730897	0.386652	145.73	AT3TE90530	0	CHG	Hypo-methylation
Chr4	2020189	2020289	101	7	0.0549568	0.450778	-0.395821	-45.1568	AT4G04180	-132	CHG	Hyper-methylation
Chr4	2584630	2584742	113	9	0.0193149	0.342525	-0.323211	-55.4679	AT4TE12105	11	CHG	Hyper-methylation
Chr4	2584854	2585051	198	12	0.02334	0.391393	-0.368053	-85.8277	AT4TE12105	0	CHG	Hyper-methylation
Chr4	2804032	2804096	65	11	0.62247	0.028618	0.593852	164.659	AT4TE13155	10	CHG	Hypo-methylation
Chr4	3991229	3991291	63	4	0.0599839	0.658259	-0.598275	-25.7808	AT4TE17360	0	CHG	Hyper-methylation
Chr4	5987200	5988254	1055	52	0.0114185	0.509802	-0.498383	-528.523	AT4TE25200	0	CHG	Hyper-methylation
Chr4	5988353	5988410	58	13	0.00906831	0.399482	-0.390414	-123.379	AT4TE25200	0	CHG	Hyper-methylation
Chr4	6177967	6178018	52	4	0.003643	0.488617	-0.484974	-24.0057	AT4TE26150	-378	CHG	Hyper-methylation
Chr4	6617789	6617841	53	6	0.156711	0.520048	-0.363337	-33.5194	AT4G10740	0	CHG	Hyper-methylation
Chr4	7444791	7444869	79	11	0.00502501	0.285218	-0.280193	-89.5403	AT4TE32425	192	CHG	Hyper-methylation
Chr4	8087901	8087986	86	5	0.443508	0.01186	0.431648	36.8574	AT4G13992	0	CHG	Hypo-methylation
Chr4	8088074	8088142	69	6	0.598617	0.0530228	0.545594	57.1178	AT4G13992	0	CHG	Hypo-methylation
Chr4	8088639	8088809	171	11	0.505397	0.061351	0.444046	86.8261	AT4G13992	0	CHG	Hypo-methylation
Chr4	9048969	9049044	76	5	0.370671	0.0115732	0.359098	26.5556	AT4TE40590	0	CHG	Hypo-methylation
Chr4	9791605	9791663	59	6	0.753269	0.0237034	0.729566	86.4489	AT4G17580	-461	CHG	Hypo-methylation
Chr4	11375567	11375622	56	7	0.440724	0.0040862	0.436637	66.6125	AT4G21362	87	CHG	Hypo-methylation
Chr4	12768723	12768964	242	6	0.0778054	0.565846	-0.488041	-38.3336	AT4G24770	0	CHG	Hyper-methylation
Chr4	14031509	14031599	91	13	0.487523	0.00740923	0.480114	142.234	AT4TE66290	-96	CHG	Hypo-methylation
Chr4	14979608	14979862	255	29	0.0231839	0.365044	-0.341861	-240.683	AT4G30740	0	CHG	Hyper-methylation
Chr5	1686705	1686903	199	20	0.0326177	0.322993	-0.290375	-152.834	AT5G05650	0	CHG	Hyper-methylation
Chr5	6789369	6789427	59	6	0.0133342	0.600805	-0.58747	-69.0339	AT5G20100	-509	CHG	Hyper-methylation
Chr5	7462475	7462531	57	8	0.00330733	0.41565	-0.412343	-73.922	AT5G03405	0	CHG	Hyper-methylation
Chr5	9048632	9048703	72	8	0.0600982	0.454077	-0.393978	-62.2736	AT5TE32730	0	CHG	Hyper-methylation
Chr5	10350396	10350665	270	18	0.279354	0.666011	-0.386657	-131.652	AT5TE37800	0	CHG	Hyper-methylation
Chr5	11847156	11847235	80	7	0.192773	0.730579	-0.537806	-33.1894	AT5TE42470	0	CHG	Hyper-methylation
Chr5	13759455	13759520	66	4	0.405971	0.0492159	0.356755	22.07	AT5TE48995	111	CHG	Hypo-methylation
Chr5	13834692	13834798	107	18	0.0644296	0.382286	-0.317857	-157.193	AT5G35640	0	CHG	Hyper-methylation
Chr5	15742304	15742377	74	4	0.00339587	0.410615	-0.407219	-29.0649	AT5G39320	-167	CHG	Hyper-methylation
Chr5	18892797	18892847	51	4	0.015255	0.458395	-0.44314	-26.7084	AT5G06855	504	CHG	Hyper-methylation
Chr5	19178967	19179043	77	7	0.00323997	0.438079	-0.434839	-54.9788	AT5TE69000	0	CHG	Hyper-methylation
Chr5	19199044	19199166	123	9	0.0184274	0.354033	-0.335605	-58.348	AT5G47300	0	CHG	Hyper-methylation
Chr5	19830066	19830317	252	41	0.00968386	0.366442	-0.356758	-418.17	AT5G07295	-96	CHG	Hyper-methylation
Chr5	21224415	21224607	193	11	0.0155011	0.579271	-0.56377	-152.193	AT5G52270	-1811	CHG	Hyper-methylation
Chr5	22702393	22702466	74	5	0.434837	0.0123626	0.422474	32.2583	AT5TE81680	0	CHG	Hypo-methylation
Chr1	42289	42435	147	45	0.0214676	0.201754	-0.180286	-364.004	AT1G04003	653	CHH	Hyper-methylation
Chr1	500070	500158	89	20	0.187324	0.42238	-0.235056	-101.807	AT1TE01615	0	CHH	Hyper-methylation
Chr1	1544388	1544496	109	25	0.268653	0.00492848	0.263725	268.259	AT1G04387	296	CHH	Hypo-methylation
Chr1	2531484	2531564	81	27	0.388789	0.222295	0.166494	152.944	AT1TE08240	0	CHH	Hypo-methylation
Chr1	3573060	3573200	141	29	0.210342	0.464201	-0.253859	-207.618	AT1G10745	0	CHH	Hyper-methylation
Chr1	4061505	4061561	57	18	0.397966	0.225163	0.172803	99.0601	AT1G12020	0	CHH	Hypo-methylation
Chr1	4111097	4111184	88	25	0.152696	0.371493	-0.218797	-153.549	AT1TE13370	0	CHH	Hyper-methylation
Chr1	4112921	4112971	51	15	0.58247	0.384423	0.198047	68.3972	AT1TE13375	0	CHH	Hypo-methylation
Chr1	4294086	4294185	100	30	0.00316817	0.221922	-0.218754	-296.049	AT1TE13965	0	CHH	Hyper-methylation
Chr1	4525108	4525195	88	28	0.637799	0.440245	0.197555	140.825	MIR8166	77	CHH	Hypo-methylation
Chr1	6261619	6261700	82	20	0.191086	0.0155589	0.175527	168.156	AT1G18190	-119	CHH	Hypo-methylation
Chr1	6543360	6543425	66	27	0.64599	0.157059	0.488931	248.913	AT1TE21210	0	CHH	Hypo-methylation
Chr1	6593964	6594085	122	30	0.0105217	0.296929	-0.286408	-344.145	AT1TE21370	0	CHH	Hyper-methylation
Chr1	6735903	6735991	89	14	0.351435	0.148463	0.202972	68.2539	AT1TE21790	0	CHH	Hypo-methylation
Chr1	7714860	7714949	90	16	0.665296	0.260157	0.40514	97.6548	AT1TE24850	0	CHH	Hypo-methylation
Chr1	8201287	8201343	57	17	0.128833	0.295888	-0.167055	-94.3231	AT1G23130	42	CHH	Hyper-methylation
Chr1	8276587	8276667	81	28	0.141345	0.320205	-0.17886	-156.404	AT1TE26665	0	CHH	Hyper-methylation
Chr1	8538735	8538800	66	18	0.0443817	0.247535	-0.203153	-141.696	AT1TE27540	0	CHH	Hyper-methylation
Chr1	8728767	8728837	71	14	0.0445889	0.224663	-0.180074	-98.8735	AT1TE28170	-399	CHH	Hyper-methylation
Chr1	9236995	9237076	82	24	0.278254	0.475668	-0.197413	-128.495	AT1TE29770	0	CHH	Hyper-methylation
Chr1	9708096	9708165	70	23	0.619531	0.208258	0.411274	141.052	AT1G27880	-697	CHH	Hypo-methylation
Chr1	9708299	9708394	96	37	0.196215	0.433714	-0.237499	-205.53	AT1G27880	-468	CHH	Hyper-methylation
Chr1	10013418	10013524	107	26	0.0382686	0.273263	-0.234994	-215.068	AT1G28480	0	CHH	Hyper-methylation
Chr1	10144889	10145010	122	29	0.177915	0.398914	-0.220999	-177.398	AT1TE32720	-332	CHH	Hyper-methylation
Chr1	10357330	10357404	75	26	0.485998	0.309041	0.176957	124.784	AT1TE33490	0	CHH	Hypo-methylation
Chr1	10363013	10363364	352	110	0.0166013	0.304794	-0.288193	-1352.13	AT1TE33490	0	CHH	Hyper-methylation
Chr1	11083087	11083200	114	26	0.423674	0.225293	0.198381	144.346	AT1G31070	-1467	CHH	Hypo-methylation
Chr1	11117534	11117587	54	12	0.419661	0.595463	-0.175803	-51.584	AT1G31140	-355	CHH	Hyper-methylation
Chr1	11277023	11277107	85	23	0.48043	0.305321	0.175109	98.9494	AT1G31510	-311	CHH	Hypo-methylation
Chr1	11536967	11537043	77	27	0.398916	0.19544	0.203477	182.484	AT1TE37340	161	CHH	Hypo-methylation
Chr1	11564688	11564800	113	29	0.355419	0.00595426	0.349465	380.83	AT1G32140	0	CHH	Hypo-methylation
Chr1	12738782	12738859	78	15	0.362196	0.176478	0.185718	75.6594	AT1TE41525	0	CHH	Hypo-methylation
Chr1	13017086	13017151	66	11	0.271592	0.0411791	0.230413	68.1947	AT1TE42430	0	CHH	Hypo-methylation
Chr1	13027927	13028073	147	52	0.0666098	0.327352	-0.260742	-477.401	AT1TE42485	0	CHH	Hyper-methylation
Chr1	13057220	13057295	76	20	0.355101	0.184615	0.170486	98.8712	AT1TE42630	0	CHH	Hypo-methylation
Chr1	13058064	13058161	98	25	0.378096	0.147128	0.230968	154.32	AT1TE42630	0	CHH	Hypo-methylation
Chr1	13129976	13130051	76	17	0.407106	0.228703	0.178403	85.1148	AT1TE42885	-209	CHH	Hypo-methylation
Chr1	13151386	13151455	70	15	0.175947	0.352064	-0.176118	-71.9707	AT1TE42925	0	CHH	Hyper-methylation
Chr1	14155050	14155128	79	19	0.236812	0.0477896	0.189023	131.37	AT1G07013	0	CHH	Hypo-methylation
Chr1	15039124	15039211	88	18	0.210535	0.00398938	0.206545	95.3066	AT1TE49260	0	CHH	Hypo-methylation
Chr1	16460074	16460125	52	15	0.155687	0.326013	-0.170327	-86.9669	AT1TE54290	0	CHH	Hyper-methylation
Chr1	17247427	17247551	125	31	0.357316	0.0262742	0.331042	351.229	AT1TE57195	135	CHH	Hypo-methylation
Chr1	17440384	17440452	69	16	0.118432	0.302003	-0.183571	-84.3376	AT1TE57795	-486	CHH	Hyper-methylation
Chr1	17552161	17552215	55	9	0.225348	0.0451147	0.180233	42.9739	AT1TE58195	0	CHH	Hypo-methylation
Chr1	17560819	17560954	136	35	0.48455	0.00111267	0.483437	619.329	AT1G47720	333	CHH	Hypo-methylation
Chr1	17695758	17695865	108	41	0.00788773	0.336741	-0.328853	-568.306	AT1G07457	0	CHH	Hyper-methylation
Chr1	17715326	17715386	61	19	0.323633	0.152142	0.171491	109.058	AT1TE58830	0	CHH	Hypo-methylation
Chr1	18047933	18048026	94	27	0.205268	0.0173726	0.187895	237.544	AT1G48790	-128	CHH	Hypo-methylation
Chr1	18078687	18078739	53	18	0.157663	0.0066698	0.150993	143.798	AT1G07507	-418	CHH	Hypo-methylation
Chr1	18304490	18304553	64	17	0.428893	0.250178	0.178714	83.1898	AT1TE60665	39	CHH	Hypo-methylation
Chr1	19063425	19063511	87	14	0.276	0.0211212	0.254879	96.5461	AT1TE63170	0	CHH	Hypo-methylation
Chr1	19226349	19226429	81	27	0.385515	0.206606	0.178909	160.157	AT1G51805	-553	CHH	Hypo-methylation
Chr1	19303875	19303983	109	37	0.493068	0.249115	0.243953	256.144	AT1TE63980	0	CHH	Hypo-methylation
Chr1	19741879	19741948	70	20	0.310047	0.128882	0.181165	97.7681	AT1G52990	0	CHH	Hypo-methylation
Chr1	19744177	19744376	200	50	0.0157834	0.360971	-0.345187	-672.475	AT1TE65255	0	CHH	Hyper-methylation
Chr1	19861411	19861557	147	45	0.153006	0.412915	-0.259909	-393.345	AT1G53265	0	CHH	Hyper-methylation
Chr1	19995662	19995715	54	14	0.35446	0.106198	0.248262	93.2279	AT1TE66090	0	CHH	Hypo-methylation
Chr1	20914845	20914919	75	21	0.435445	0.233925	0.201521	105.675	AT1TE69075	0	CHH	Hypo-methylation
Chr1	21190969	21191126	158	31	0.342991	0.00577493	0.337216	392.092	AT1G56555	0	CHH	Hypo-methylation
Chr1	21341454	21341625	172	42	0.428093	0.240989	0.187104	214.473	AT1TE70480	0	CHH	Hypo-methylation
Chr1	22224795	22224847	53	18	0.69795	0.521481	0.176469	80.5658	AT1TE73400	0	CHH	Hypo-methylation
Chr1	22261078	22261180	103	31	0.466575	0.262422	0.204154	185.19	AT1G60410	292	CHH	Hypo-methylation
Chr1	22451369	22451434	66	16	0.314008	0.120103	0.193905	80.138	AT1TE74085	0	CHH	Hypo-methylation
Chr1	22830777	22830862	86	18	0.223479	0.0189469	0.204532	139.554	AT1G61810	0	CHH	Hypo-methylation
Chr1	23123273	23123326	54	13	0.331733	0.156677	0.175056	68.9525	AT1TE76215	60	CHH	Hypo-methylation
Chr1	23519521	23519599	79	16	0.110267	0.295535	-0.185268	-98.0235	AT1TE77440	19	CHH	Hyper-methylation
Chr1	23586537	23586639	103	21	0.122061	0.361489	-0.239428	-142.714	AT1TE77670	175	CHH	Hyper-methylation
Chr1	23877101	23877155	55	7	0.0388303	0.288196	-0.249365	-37.7329	AT1TE78560	0	CHH	Hyper-methylation
Chr1	24337939	24338035	97	33	0.295146	0.130719	0.164427	202.911	AT1TE79995	0	CHH	Hypo-methylation
Chr1	24447421	24447483	63	21	0.0296119	0.173673	-0.144062	-149.146	AT1TE80300	0	CHH	Hyper-methylation
Chr1	24761528	24761614	87	18	0.010142	0.222727	-0.212585	-147.783	AT1TE81330	-176	CHH	Hyper-methylation
Chr1	24894197	24894286	90	19	0.575296	0.321679	0.253617	115.023	AT1TE81785	0	CHH	Hypo-methylation
Chr1	24956765	24956832	68	22	0.251028	0.0957074	0.155321	132.053	AT1TE81980	129	CHH	Hypo-methylation
Chr1	25609876	25609997	122	22	0.513816	0.290693	0.223123	114.888	AT1G68325	-472	CHH	Hypo-methylation
Chr1	25641647	25641698	52	14	0.340375	0.575755	-0.235381	-59.433	AT1TE84070	0	CHH	Hyper-methylation
Chr1	26196998	26197089	92	20	0.129509	0.399598	-0.270088	-93.7609	AT1G69650	410	CHH	Hyper-methylation
Chr1	26380885	26380974	90	24	0.00353272	0.194412	-0.190879	-166.734	AT1TE86390	0	CHH	Hyper-methylation
Chr1	26395100	26395202	103	19	0.00381509	0.232089	-0.228274	-174.37	AT1G70080	0	CHH	Hyper-methylation
Chr1	26551566	26551644	79	27	0.332096	0.502354	-0.170258	-139.021	AT1TE86940	0	CHH	Hyper-methylation
Chr1	26953148	26953204	57	20	0.177921	0.00795251	0.169968	171.143	AT1G71692	0	CHH	Hypo-methylation
Chr1	28105579	28105629	51	15	0.352497	0.570056	-0.217559	-72.2657	AT1G74800	-387	CHH	Hyper-methylation
Chr1	28397507	28397584	78	19	0.305786	0.502869	-0.197082	-101.648	AT1TE92900	0	CHH	Hyper-methylation
Chr1	28470256	28470419	164	50	0.0126058	0.272664	-0.260058	-597.142	AT1G09583	0	CHH	Hyper-methylation
Chr1	28912962	28913115	154	28	0.21582	0.0366083	0.179212	149.834	AT1TE94570	0	CHH	Hypo-methylation
Chr1	29474836	29474894	59	7	0.0760051	0.293993	-0.217988	-44.9127	AT1TE96425	0	CHH	Hyper-methylation
Chr1	29775030	29775121	92	24	0.260122	0.451404	-0.191282	-124.061	AT1G79150	0	CHH	Hyper-methylation
Chr1	30251278	30251365	88	21	0.183644	0.408021	-0.224376	-125.037	AT1TE98910	0	CHH	Hyper-methylation
Chr2	204574	204660	87	16	0.397588	0.193603	0.203986	82.069	AT2TE00795	0	CHH	Hypo-methylation
Chr2	473919	473986	68	20	0.244647	0.0733959	0.171251	132.072	AT2G02010	123	CHH	Hypo-methylation
Chr2	856944	857060	117	24	0.0051883	0.35173	-0.346542	-294.736	AT2G02950	-220	CHH	Hyper-methylation
Chr2	1889997	1890081	85	28	0.320403	0.12775	0.192653	172.025	AT2TE08690	0	CHH	Hypo-methylation
Chr2	1968259	1968471	213	80	0.324626	0.019318	0.305308	1067.25	AT2TE09085	0	CHH	Hypo-methylation
Chr2	1987729	1987802	74	23	0.142398	0.307392	-0.164993	-127.962	AT2TE09170	0	CHH	Hyper-methylation
Chr2	2065383	2065453	71	18	0.188223	0.00287847	0.185345	116.504	AT2TE09430	0	CHH	Hypo-methylation
Chr2	2148386	2148470	85	21	0.0388646	0.256836	-0.217972	-164.188	AT2G05720	172	CHH	Hyper-methylation
Chr2	2218818	2218891	74	22	0.358805	0.182678	0.176127	112.926	AT2TE10245	0	CHH	Hypo-methylation
Chr2	4650370	4650469	100	41	0.448178	0.0441795	0.403999	430.697	AT2TE19310	0	CHH	Hypo-methylation
Chr2	5053668	5053761	94	26	0.411621	0.148033	0.263588	197.422	AT2TE20770	0	CHH	Hypo-methylation
Chr2	5111859	5111934	76	21	0.33115	0.142071	0.189079	123.311	AT2TE20970	0	CHH	Hypo-methylation
Chr2	5120580	5120666	87	20	0.257804	0.072802	0.185002	96.3784	AT2TE21010	0	CHH	Hypo-methylation
Chr2	5566698	5567000	303	11	0.301001	0.0466448	0.254356	58.4751	AT2TE22505	0	CHH	Hypo-methylation
Chr2	5588989	5589048	60	11	0.113539	0.396327	-0.282787	-49.5127	AT2TE22565	-53	CHH	Hyper-methylation
Chr2	5598504	5598617	114	35	0.259037	0.0671594	0.191877	272.448	AT2G13450	0	CHH	Hypo-methylation
Chr2	5636801	5636967	167	43	0.514402	0.0528586	0.461544	686.799	AT2G13540	0	CHH	Hypo-methylation
Chr2	6179310	6179530	221	51	0.236957	0.010008	0.226949	458.05	AT2TE25100	-222	CHH	Hypo-methylation
Chr2	6263650	6263766	117	9	0.0849219	0.322467	-0.237545	-45.7452	AT2TE25540	0	CHH	Hyper-methylation
Chr2	6269797	6269851	55	18	0.0961225	0.272745	-0.176623	-97.4826	AT2TE25540	0	CHH	Hyper-methylation
Chr2	6460600	6460658	59	5	0.00223032	0.318713	-0.316483	-34.5971	AT2TE26380	0	CHH	Hyper-methylation
Chr2	6677577	6677662	86	36	0.167525	0.0160463	0.151478	311.052	AT2G15340	0	CHH	Hypo-methylation
Chr2	7278590	7278675	86	23	0.363515	0.157804	0.20571	133.676	AT2TE29680	0	CHH	Hypo-methylation
Chr2	7420812	7420869	58	16	0.0866205	0.252678	-0.166058	-96.2072	AT2TE30430	0	CHH	Hyper-methylation
Chr2	7632695	7632846	152	38	0.0272141	0.230219	-0.203005	-269.85	AT2TE31430	170	CHH	Hyper-methylation
Chr2	7633125	7633200	76	22	0.0100659	0.154498	-0.144432	-166.69	AT2G06995	-15	CHH	Hyper-methylation
Chr2	7633478	7633629	152	50	0.00698287	0.320135	-0.313152	-665.573	AT2G06995	0	CHH	Hyper-methylation
Chr2	9021941	9022018	78	27	0.284516	0.10687	0.177646	184.265	AT2TE38080	0	CHH	Hypo-methylation
Chr2	9344646	9344787	142	42	0.0736166	0.40803	-0.334413	-500.944	AT2G21920	0	CHH	Hyper-methylation
Chr2	9432117	9432214	98	25	0.321722	0.0548603	0.266862	236.913	AT2G07545	8	CHH	Hypo-methylation
Chr2	9518285	9518405	121	22	0.00414201	0.329398	-0.325256	-237.621	AT2G22426	900	CHH	Hyper-methylation
Chr2	9656537	9656632	96	20	0.371534	0.133242	0.238293	116.47	AT2TE41185	0	CHH	Hypo-methylation
Chr2	9947372	9947477	106	27	0.201402	0.0117624	0.18964	231.842	AT2TE42545	-51	CHH	Hypo-methylation
Chr2	11052268	11052321	54	17	0.0350633	0.203854	-0.168791	-110.775	AT2TE47640	0	CHH	Hyper-methylation
Chr2	11346479	11346580	102	22	0.247814	0.0133107	0.234503	204.251	AT2TE49070	0	CHH	Hypo-methylation
Chr2	11663926	11663989	64	15	0.349592	0.141806	0.207786	83.8628	AT2TE50665	0	CHH	Hypo-methylation
Chr2	11721866	11721993	128	35	0.401259	0.231563	0.169696	176.668	AT2G27400	0	CHH	Hypo-methylation
Chr2	11834698	11834770	73	16	0.15754	0.00106906	0.156471	113.656	AT2TE51470	0	CHH	Hypo-methylation
Chr2	11834902	11834957	56	14	0.231567	0.001237	0.23033	118.703	AT2TE51475	0	CHH	Hypo-methylation
Chr2	12622871	12622990	120	35	0.332113	0.148596	0.183518	230.725	AT2TE55130	0	CHH	Hypo-methylation
Chr2	12725426	12725511	86	27	0.558981	0.379244	0.179737	125.122	AT2TE55625	0	CHH	Hypo-methylation
Chr2	13094964	13095131	168	36	0.141468	0.410472	-0.269004	-265.01	AT2TE57390	0	CHH	Hyper-methylation
Chr2	13101797	13101887	91	21	0.291486	0.481253	-0.189767	-82.303	AT2TE57420	0	CHH	Hyper-methylation
Chr2	13404440	13404511	72	25	0.74579	0.569348	0.176443	125.394	AT2TE58860	0	CHH	Hypo-methylation
Chr2	13702426	13702545	120	19	0.28682	0.00191956	0.284901	188.701	AT2TE60325	0	CHH	Hypo-methylation
Chr2	13885982	13886061	80	7	0.253125	0.474915	-0.221789	-24.8727	AT2TE61215	0	CHH	Hyper-methylation
Chr2	13886209	13886267	59	7	0.427183	0.20925	0.217933	30.839	AT2TE61215	0	CHH	Hypo-methylation
Chr2	14386679	14386882	204	53	0.0182756	0.255849	-0.237573	-506.822	AT2G34060	0	CHH	Hyper-methylation
Chr2	15140115	15140204	90	32	0.0216346	0.196802	-0.175168	-289.704	AT2TE67390	2414	CHH	Hyper-methylation
Chr2	15381929	15382015	87	24	0.196179	0.00679699	0.189382	220.959	AT2G36690	0	CHH	Hypo-methylation
Chr2	16082721	16082812	92	27	0.18233	0.00443883	0.177891	260.207	AT2G38400	-834	CHH	Hypo-methylation
Chr2	16272632	16272714	83	19	0.186607	0.0294005	0.157206	135.369	AT2TE72995	-297	CHH	Hypo-methylation
Chr2	16273021	16273071	51	16	0.0359289	0.174141	-0.138212	-108.825	AT2TE72995	-686	CHH	Hyper-methylation
Chr2	17147352	17147408	57	10	0.309978	0.0993399	0.210638	48.3741	AT2TE77260	0	CHH	Hypo-methylation
Chr2	17190205	17190295	91	19	0.0130661	0.262005	-0.248939	-173.039	AT2TE77480	0	CHH	Hyper-methylation
Chr2	17615327	17615459	133	27	0.284014	0.00496972	0.279044	272.983	AT2G09360	-385	CHH	Hypo-methylation
Chr2	17788475	17788566	92	24	0.0220455	0.182225	-0.16018	-184.919	AT2G42725	-145	CHH	Hyper-methylation
Chr2	19263873	19263999	127	29	0.32508	0.012829	0.312251	321.488	AT2G46880	575	CHH	Hypo-methylation
Chr2	19683473	19683586	114	28	0.0392962	0.22399	-0.184694	-208.938	AT2G48130	0	CHH	Hyper-methylation
Chr3	451701	451795	95	24	0.0809057	0.2859	-0.204995	-192.414	AT3G01125	674	CHH	Hyper-methylation
Chr3	538902	538964	63	10	0.473112	0.268459	0.204653	51.394	AT3TE02290	0	CHH	Hypo-methylation
Chr3	986248	986349	102	5	0.253778	0.0141284	0.23965	24.2986	AT3TE04155	0	CHH	Hypo-methylation
Chr3	1057914	1057983	70	17	0.231523	0.480188	-0.248665	-107.606	AT3TE04445	0	CHH	Hyper-methylation
Chr3	1165946	1166105	160	34	0.00763211	0.288387	-0.280755	-350.717	AT3G04390	-182	CHH	Hyper-methylation
Chr3	1166673	1166741	69	24	0.306372	0.11959	0.186781	152.65	AT3G04400	-510	CHH	Hypo-methylation
Chr3	2251364	2251457	94	30	0.0229831	0.20031	-0.177327	-258.663	AT3TE09475	-99	CHH	Hyper-methylation
Chr3	3063456	3063576	121	25	0.00475631	0.284839	-0.280083	-265.11	AT3G09960	0	CHH	Hyper-methylation
Chr3	4745733	4745787	55	22	0.455916	0.284104	0.171812	106.463	AT3G14250	140	CHH	Hypo-methylation
Chr3	6624435	6624489	55	17	0.17896	0.0340021	0.144958	96.0138	AT3TE27825	0	CHH	Hypo-methylation
Chr3	6827599	6827754	156	41	0.498547	0.0107761	0.487771	773.973	AT3G19670	233	CHH	Hypo-methylation
Chr3	6978192	6978251	60	9	0.301813	0.107535	0.194279	49.0159	AT3TE29300	0	CHH	Hypo-methylation
Chr3	6988740	6988855	116	41	0.248581	0.0134005	0.235181	438.944	AT3G03945	0	CHH	Hypo-methylation
Chr3	7679703	7679786	84	27	0.143294	0.329543	-0.186249	-175.46	AT3G21800	321	CHH	Hyper-methylation
Chr3	8138660	8138813	154	41	0.315476	0.00423607	0.31124	514.931	AT3TE34145	0	CHH	Hypo-methylation
Chr3	8547874	8547993	120	37	0.366293	0.0953318	0.270961	341.635	AT3G23730	-2045	CHH	Hypo-methylation
Chr3	8685063	8685120	58	11	0.256965	0.0743935	0.182571	57.1139	AT3TE36400	0	CHH	Hypo-methylation
Chr3	8883631	8883681	51	13	0.426604	0.211121	0.215483	84.2639	AT3TE37155	0	CHH	Hypo-methylation
Chr3	9149023	9149088	66	15	0.0696808	0.256917	-0.187237	-97.6467	AT3G25120	441	CHH	Hyper-methylation
Chr3	9422432	9422509	78	15	0.22213	0.00422809	0.217902	126.397	AT3G25800	0	CHH	Hypo-methylation
Chr3	9646384	9646448	65	15	0.160122	0.00656996	0.153552	107.802	AT3TE40225	119	CHH	Hypo-methylation
Chr3	9699103	9699242	140	30	0.469944	0.156055	0.313888	272.872	AT3TE40435	0	CHH	Hypo-methylation
Chr3	9773949	9774029	81	30	0.180993	0.0158868	0.165106	269.926	AT3TE40690	0	CHH	Hypo-methylation
Chr3	9783819	9783905	87	25	0.0459618	0.332748	-0.286786	-245.819	AT3TE40725	-93	CHH	Hyper-methylation
Chr3	9828971	9829142	172	20	0.242214	0.0637174	0.178496	101.834	AT3TE40900	0	CHH	Hypo-methylation
Chr3	10044880	10044930	51	12	0.460121	0.275501	0.18462	52.1713	AT3G27210	245	CHH	Hypo-methylation
Chr3	10177458	10177524	67	15	0.171108	0.380406	-0.209298	-95.491	AT3TE42300	0	CHH	Hyper-methylation
Chr3	10220280	10220391	112	19	0.367793	0.112091	0.255702	131.23	AT3G27590	0	CHH	Hypo-methylation
Chr3	10293284	10293344	61	16	0.327551	0.513706	-0.186155	-78.6628	AT3TE42790	0	CHH	Hyper-methylation
Chr3	10294637	10294709	73	16	0.226716	0.0176929	0.209023	108.841	AT3TE42795	0	CHH	Hypo-methylation
Chr3	10509550	10509641	92	23	0.405011	0.193915	0.211097	121.738	AT3TE43660	0	CHH	Hypo-methylation
Chr3	10517831	10517903	73	6	0.329022	0.505082	-0.17606	-25.2985	AT3TE43690	0	CHH	Hyper-methylation
Chr3	10599329	10599447	119	30	0.319102	0.0662312	0.25287	257.461	AT3G28345	-288	CHH	Hypo-methylation
Chr3	10781995	10782072	78	18	0.269479	0.0825307	0.186949	98.3	AT3G28720	-24	CHH	Hypo-methylation
Chr3	10901474	10901534	61	16	0.0748922	0.244326	-0.169434	-86.9409	AT3TE45325	0	CHH	Hyper-methylation
Chr3	10938135	10938233	99	17	0.66654	0.329348	0.337192	86.9226	AT3TE45485	-304	CHH	Hypo-methylation
Chr3	11021907	11021962	56	18	0.245791	0.430808	-0.185017	-88.787	AT3TE45810	0	CHH	Hyper-methylation
Chr3	11054157	11054245	89	21	0.332915	0.123136	0.209779	118.214	AT3TE45970	0	CHH	Hypo-methylation
Chr3	11246525	11246582	58	17	0.231813	0.0884598	0.143354	92.4813	AT3TE46870	0	CHH	Hypo-methylation
Chr3	11270368	11270480	113	34	0.349528	0.149009	0.200519	218.63	AT3G29360	-1013	CHH	Hypo-methylation
Chr3	11537104	11537194	91	27	0.280589	0.0518919	0.228697	193.063	AT3TE48060	0	CHH	Hypo-methylation
Chr3	12015028	12015081	54	14	0.286676	0.093568	0.193108	77.1111	AT3TE50075	-123	CHH	Hypo-methylation
Chr3	12142517	12142611	95	27	0.34227	0.171625	0.170645	146.491	AT3TE50480	0	CHH	Hypo-methylation
Chr3	12242937	12243021	85	30	0.0232494	0.237957	-0.214707	-208.073	AT3TE50735	0	CHH	Hyper-methylation
Chr3	12660955	12661024	70	18	0.228116	0.0587976	0.169318	112.78	AT3TE52090	0	CHH	Hypo-methylation
Chr3	13348895	13348951	57	7	0.0207485	0.296248	-0.2755	-22.8329	AT3TE54510	0	CHH	Hyper-methylation
Chr3	13863677	13863728	52	12	0.0310727	0.263869	-0.232796	-48.2612	AT3TE56980	82	CHH	Hyper-methylation
Chr3	14307194	14307284	91	21	0.0606	0.25416	-0.19356	-141.073	AT3TE58780	0	CHH	Hyper-methylation
Chr3	14761598	14761943	346	83	0.0198443	0.237841	-0.217997	-749.664	AT3TE60370	231	CHH	Hyper-methylation
Chr3	14961381	14961592	212	12	0.257763	0.0168894	0.240874	55.3974	AT3TE61000	0	CHH	Hypo-methylation
Chr3	15225397	15225462	66	18	0.534252	0.358954	0.175298	86.031	AT3G43270	0	CHH	Hypo-methylation
Chr3	15638947	15639002	56	14	0.203331	0.0271157	0.176216	90.599	AT3TE63215	0	CHH	Hypo-methylation
Chr3	15749787	15749868	82	28	0.139344	0.344745	-0.205401	-185.353	AT3TE63670	0	CHH	Hyper-methylation
Chr3	15780289	15780476	188	31	0.548971	0.258613	0.290358	209.587	AT3TE63805	0	CHH	Hypo-methylation
Chr3	15780584	15780778	195	59	0.0471751	0.37722	-0.330045	-731.904	AT3TE63805	0	CHH	Hyper-methylation
Chr3	15912273	15912352	80	27	0.0016131	0.16943	-0.167817	-240.845	AT3TE64390	0	CHH	Hyper-methylation
Chr3	16584257	16584362	106	34	0.25012	0.00981407	0.240306	367.119	AT3TE67260	110	CHH	Hypo-methylation
Chr3	16682726	16682793	68	35	0.111974	0.325834	-0.21386	-226.562	AT3G45480	412	CHH	Hyper-methylation
Chr3	16840498	16840571	74	22	0.451244	0.275521	0.175722	102.193	AT3G45820	0	CHH	Hypo-methylation
Chr3	17143727	17143779	53	11	0.270146	0.0378691	0.232277	71.8057	AT3TE69475	0	CHH	Hypo-methylation
Chr3	17580406	17580484	79	25	0.46068	0.280922	0.179758	125.285	AT3TE71215	-166	CHH	Hypo-methylation
Chr3	17978266	17978530	265	61	0.29976	0.02744	0.27232	622.326	AT3G07985	169	CHH	Hypo-methylation
Chr3	18254614	18254713	100	22	0.00542268	0.193546	-0.188124	-179.988	AT3G49230	0	CHH	Hyper-methylation
Chr3	18255091	18255154	64	24	0.263786	0.072394	0.191392	184.079	AT3G49230	0	CHH	Hypo-methylation
Chr3	18672166	18672265	100	27	0.263558	0.0189604	0.244598	277.022	AT3G50350	0	CHH	Hypo-methylation
Chr3	18831697	18831801	105	23	0.0187643	0.199739	-0.180975	-146.911	AT3TE76355	0	CHH	Hyper-methylation
Chr3	18873703	18873779	77	20	0.560877	0.756985	-0.196108	-106.962	AT3TE76530	0	CHH	Hyper-methylation
Chr3	19219281	19219341	61	10	0.0720618	0.246208	-0.174146	-54.7074	AT3TE77985	0	CHH	Hyper-methylation
Chr3	19291209	19291282	74	20	0.154971	0.374102	-0.21913	-122.496	AT3TE78275	227	CHH	Hyper-methylation
Chr3	19533929	19534013	85	25	0.187873	0.399166	-0.211293	-155.482	AT3G52700	0	CHH	Hyper-methylation
Chr3	20277034	20277105	72	14	0.186999	0.37385	-0.186851	-70.7448	AT3TE82430	0	CHH	Hyper-methylation
Chr3	21267541	21267633	93	29	0.0124866	0.200845	-0.188358	-262.965	AT3G08935	0	CHH	Hyper-methylation
Chr3	21277302	21277431	130	44	0.00405704	0.350546	-0.346489	-633.005	AT3G57480	0	CHH	Hyper-methylation
Chr3	21509488	21509569	82	18	0.172414	0.0077336	0.16468	145.733	AT3G58070	-1750	CHH	Hypo-methylation
Chr3	21694172	21694263	92	26	0.465998	0.649348	-0.183349	-113.752	AT3TE88345	0	CHH	Hyper-methylation
Chr3	21694390	21694452	63	18	0.129144	0.303393	-0.174248	-94.8139	AT3TE88345	0	CHH	Hyper-methylation
Chr3	22232706	22232757	52	15	0.150048	0.016022	0.134026	99.731	AT3TE90530	0	CHH	Hypo-methylation
Chr4	77204	77295	92	26	0.13827	0.321257	-0.182987	-149.896	AT4G03525	516	CHH	Hyper-methylation
Chr4	370780	370836	57	7	0.3008	0.0892807	0.211519	36.735	AT4TE01930	0	CHH	Hypo-methylation
Chr4	697463	697515	53	24	0.345224	0.503883	-0.158659	-107.387	AT4TE03590	0	CHH	Hyper-methylation
Chr4	792315	792423	109	23	0.228772	0.0522319	0.17654	132.358	AT4TE04080	0	CHH	Hypo-methylation
Chr4	1064004	1064103	100	30	0.280697	0.464612	-0.183915	-155.924	AT4G02420	12	CHH	Hyper-methylation
Chr4	1091761	1091819	59	20	0.577522	0.262104	0.315418	134.88	AT4TE05550	0	CHH	Hypo-methylation
Chr4	1281583	1281646	64	19	0.223265	0.0488485	0.174416	125.121	AT4TE06555	0	CHH	Hypo-methylation
Chr4	1365980	1366051	72	19	0.489059	0.724129	-0.23507	-110.875	AT4TE06950	0	CHH	Hyper-methylation
Chr4	1438237	1438306	70	20	0.306625	0.134102	0.172523	111.05	AT4G03280	-1841	CHH	Hypo-methylation
Chr4	1462617	1462677	61	5	0.210683	0.0119386	0.198744	18.0877	AT4TE07440	0	CHH	Hypo-methylation
Chr4	2020230	2020306	77	20	0.028698	0.304091	-0.275393	-183.723	AT4G04180	-115	CHH	Hyper-methylation
Chr4	2180356	2180422	67	22	0.351103	0.161637	0.189466	123.546	AT4TE10280	0	CHH	Hypo-methylation
Chr4	2235175	2235240	66	17	0.125339	0.307346	-0.182006	-83.8886	AT4TE10450	0	CHH	Hyper-methylation
Chr4	2735738	2735816	79	17	0.409546	0.19952	0.210026	88.2177	AT4TE12760	-14	CHH	Hypo-methylation
Chr4	2804058	2804119	62	14	0.170969	0.00205883	0.16891	100.569	AT4TE13155	36	CHH	Hypo-methylation
Chr4	4340186	4340284	99	23	0.3522	0.16927	0.18293	104.788	AT4TE18470	0	CHH	Hypo-methylation
Chr4	4547984	4548043	60	20	0.302647	0.0584935	0.244154	127.306	AT4TE19110	0	CHH	Hypo-methylation
Chr4	4959509	4959562	54	6	0.376373	0.072949	0.303424	22.6613	AT4TE20745	0	CHH	Hypo-methylation
Chr4	5083610	5083673	64	16	0.460979	0.232708	0.228271	87.3281	AT4TE21110	21	CHH	Hypo-methylation
Chr4	5317793	5317890	98	23	0.497396	0.297619	0.199777	120.475	AT4G08390	0	CHH	Hypo-methylation
Chr4	5630070	5630154	85	26	0.364461	0.175867	0.188594	140.379	AT4TE23585	0	CHH	Hypo-methylation
Chr4	5635082	5635146	65	24	0.135352	0.00108343	0.134268	197.294	AT4G05605	0	CHH	Hypo-methylation
Chr4	5681937	5681987	51	10	0.0277215	0.214185	-0.186463	-52.6327	AT4TE23815	0	CHH	Hyper-methylation
Chr4	5697746	5697820	75	22	0.231112	0.387016	-0.155904	-101.713	AT4TE23825	0	CHH	Hyper-methylation
Chr4	5910614	5910665	52	19	0.31374	0.132506	0.181234	104.556	AT4TE24895	0	CHH	Hypo-methylation
Chr4	5987190	5987361	172	36	0.031316	0.333758	-0.302442	-396.111	AT4TE25200	0	CHH	Hyper-methylation
Chr4	5987795	5987941	147	38	0.0023285	0.159878	-0.157549	-263.395	AT4TE25200	0	CHH	Hyper-methylation
Chr4	6110311	6110378	68	17	0.0903601	0.260861	-0.1705	-93.979	AT4TE25785	0	CHH	Hyper-methylation
Chr4	6177879	6178015	137	36	0.0166929	0.328398	-0.311705	-426.883	AT4TE26150	-381	CHH	Hyper-methylation
Chr4	6647337	6647400	64	20	0.547803	0.363474	0.184329	98.3325	AT4TE28490	-83	CHH	Hypo-methylation
Chr4	6877388	6877477	90	15	0.00623996	0.253017	-0.246777	-137.823	AT4TE29625	-561	CHH	Hyper-methylation
Chr4	6935028	6935088	61	18	0.352622	0.123553	0.229069	85.018	AT4TE29915	183	CHH	Hypo-methylation
Chr4	7139765	7139866	102	27	0.404559	0.582952	-0.178393	-125.688	AT4G11870	494	CHH	Hyper-methylation
Chr4	7154777	7154869	93	23	0.554675	0.320963	0.233712	122.013	AT4TE31080	0	CHH	Hypo-methylation
Chr4	7444780	7444862	83	24	0.00291513	0.173752	-0.170837	-220.709	AT4TE32425	181	CHH	Hyper-methylation
Chr4	7564284	7564380	97	19	0.275857	0.0691906	0.206667	106.829	AT4TE33025	0	CHH	Hypo-methylation
Chr4	7827889	7827995	107	22	0.348992	0.0970583	0.251934	163.92	AT4TE34340	0	CHH	Hypo-methylation
Chr4	8207971	8208077	107	26	0.24887	0.0212762	0.227594	219.062	AT4G14240	-489	CHH	Hypo-methylation
Chr4	8443261	8443318	58	10	0.32528	0.143571	0.181708	47.3374	AT4TE37475	0	CHH	Hypo-methylation
Chr4	8899108	8899163	56	16	0.372375	0.197174	0.175201	81.5876	AT4TE39800	0	CHH	Hypo-methylation
Chr4	8959557	8959614	58	17	0.255576	0.0850612	0.170515	92.7771	AT4TE40115	-10	CHH	Hypo-methylation
Chr4	9048966	9049070	105	26	0.346793	0.0132103	0.333583	306.227	AT4TE40590	0	CHH	Hypo-methylation
Chr4	9188851	9188963	113	22	0.184525	0.386622	-0.202097	-99.9454	AT4TE41290	0	CHH	Hyper-methylation
Chr4	9737711	9737786	76	27	0.416811	0.238946	0.177865	138.998	AT4TE44080	0	CHH	Hypo-methylation
Chr4	9791550	9791694	145	33	0.375711	0.0144399	0.361271	383.51	AT4G17580	-406	CHH	Hypo-methylation
Chr4	11235900	11236004	105	25	0.509034	0.282859	0.226175	132.276	AT4G21040	-396	CHH	Hypo-methylation
Chr4	11255725	11255864	140	31	0.513053	0.298532	0.214521	169.306	AT4G21080	-375	CHH	Hypo-methylation
Chr4	11375540	11375602	63	13	0.17625	0.00338602	0.172864	94.534	AT4G21362	60	CHH	Hypo-methylation
Chr4	11415851	11415944	94	25	0.558645	0.36979	0.188855	121.376	AT4G21440	2256	CHH	Hypo-methylation
Chr4	15160779	15160833	55	15	0.298929	0.106748	0.192181	91.1761	AT4G31196	-341	CHH	Hypo-methylation
Chr4	15160900	15160964	65	18	0.00991338	0.184519	-0.174605	-143.965	AT4G31196	-210	CHH	Hyper-methylation
Chr4	15816611	15816684	74	27	0.226085	0.393518	-0.167433	-154.163	AT4G03335	0	CHH	Hyper-methylation
Chr4	17404419	17404479	61	14	0.191206	0.411825	-0.220618	-76.0089	AT4G36925	0	CHH	Hyper-methylation
Chr4	17511630	17511681	52	8	0.143933	0.328048	-0.184115	-37.2112	AT4TE84530	0	CHH	Hyper-methylation
Chr4	17625014	17625123	110	26	0.0581279	0.289951	-0.231824	-207.479	AT4G37500	-266	CHH	Hyper-methylation
Chr5	951573	951680	108	24	0.00363372	0.263813	-0.260179	-220.556	AT5G03670	1335	CHH	Hyper-methylation
Chr5	2348330	2348383	54	10	0.340372	0.160144	0.180229	48.0525	AT5TE08535	0	CHH	Hypo-methylation
Chr5	4076743	4076809	67	19	0.528757	0.333899	0.194858	85.2076	AT5G12910	-354	CHH	Hypo-methylation
Chr5	4529607	4529657	51	11	0.454525	0.267189	0.187336	48.0262	AT5G14030	0	CHH	Hypo-methylation
Chr5	4561250	4561345	96	25	0.458469	0.234681	0.223789	161.373	AT5TE16500	0	CHH	Hypo-methylation
Chr5	5062594	5062657	64	16	0.0784498	0.251422	-0.172972	-87.1675	AT5TE18290	0	CHH	Hyper-methylation
Chr5	5128717	5128861	145	30	0.43051	0.188944	0.241566	161.019	AT5TE18530	0	CHH	Hypo-methylation
Chr5	5644078	5644151	74	27	0.342354	0.172326	0.170028	142.538	AT5G17165	0	CHH	Hypo-methylation
Chr5	5907377	5907455	79	22	0.228957	0.47946	-0.250503	-144.34	AT5G17870	-135	CHH	Hyper-methylation
Chr5	6117965	6118019	55	13	0.318194	0.143176	0.175018	59.3042	AT5TE22165	0	CHH	Hypo-methylation
Chr5	6789364	6789495	132	30	0.00301609	0.346172	-0.343156	-382.449	AT5G20100	-441	CHH	Hyper-methylation
Chr5	8155978	8156046	69	20	0.026851	0.193353	-0.166502	-151.152	AT5TE29520	0	CHH	Hyper-methylation
Chr5	8206812	8206866	55	22	0.258796	0.422223	-0.163426	-105.617	AT5TE29680	0	CHH	Hyper-methylation
Chr5	8224546	8224625	80	22	0.175894	0.335485	-0.159591	-118.189	AT5TE29730	-76	CHH	Hyper-methylation
Chr5	8446976	8447032	57	7	0.126291	0.342974	-0.216683	-34.3282	AT5TE30560	0	CHH	Hyper-methylation
Chr5	8701738	8701834	97	41	0.568826	0.357428	0.211398	240.655	AT5TE31470	0	CHH	Hypo-methylation
Chr5	9068297	9068355	59	14	0.239334	0.434052	-0.194717	-68.4546	AT5G25970	0	CHH	Hyper-methylation
Chr5	9115225	9115295	71	17	0.0552971	0.232932	-0.177635	-112.939	AT5TE32955	0	CHH	Hyper-methylation
Chr5	9888923	9888973	51	21	0.339164	0.162231	0.176933	116.044	AT5TE36030	0	CHH	Hypo-methylation
Chr5	10214520	10214583	64	21	0.678614	0.507536	0.171078	107.494	AT5G28237	-923	CHH	Hypo-methylation
Chr5	10291897	10291954	58	21	0.373149	0.199139	0.174009	116.896	AT5TE37600	0	CHH	Hypo-methylation
Chr5	10350394	10350503	110	28	0.0322401	0.245573	-0.213333	-210.452	AT5TE37800	0	CHH	Hyper-methylation
Chr5	10772110	10772161	52	10	0.218745	0.0333179	0.185427	44.4404	AT5TE39170	0	CHH	Hypo-methylation
Chr5	10893108	10893161	54	19	0.206808	0.0616456	0.145163	134.292	AT5TE39580	-56	CHH	Hypo-methylation
Chr5	11185701	11185783	83	13	0.32678	0.0264997	0.30028	68.9786	AT5TE40480	57	CHH	Hypo-methylation
Chr5	13620901	13620997	97	17	0.218874	0.0435084	0.175366	114.438	AT5TE48415	0	CHH	Hypo-methylation
Chr5	13893390	13893484	95	22	0.25856	0.0253755	0.233185	193.563	AT5TE49515	0	CHH	Hypo-methylation
Chr5	15043161	15043239	79	11	0.296171	0.0463699	0.249801	56.0926	AT5TE54320	0	CHH	Hypo-methylation
Chr5	15205566	15205642	77	25	0.285423	0.0599493	0.225474	193.251	AT5TE55020	0	CHH	Hypo-methylation
Chr5	15226675	15226767	93	20	0.126439	0.351668	-0.225229	-126.781	AT5TE55090	0	CHH	Hyper-methylation
Chr5	15577187	15577258	72	13	0.304249	0.118932	0.185317	67.3279	AT5TE56315	0	CHH	Hypo-methylation
Chr5	15742179	15742428	250	60	0.00721423	0.329845	-0.32263	-795.478	AT5G39320	-116	CHH	Hyper-methylation
Chr5	15841015	15841092	78	17	0.385454	0.179211	0.206243	102.068	AT5G39550	-338	CHH	Hypo-methylation
Chr5	15949445	15949529	85	17	0.287646	0.0811535	0.206492	113.832	AT5TE57585	0	CHH	Hypo-methylation
Chr5	16149474	16149573	100	30	0.184435	0.00181468	0.182621	249.822	AT5TE58360	0	CHH	Hypo-methylation
Chr5	16211490	16211555	66	16	0.325023	0.128871	0.196152	98.0524	AT5TE58590	0	CHH	Hypo-methylation
Chr5	16309986	16310115	130	40	0.0913062	0.363098	-0.271792	-341.275	AT5G40750	168	CHH	Hyper-methylation
Chr5	16601033	16601085	53	19	0.0602522	0.203737	-0.143484	-130.061	AT5G41490	0	CHH	Hyper-methylation
Chr5	16681313	16681381	69	20	0.523603	0.316953	0.20665	99.774	AT5TE60215	0	CHH	Hypo-methylation
Chr5	16681461	16681534	74	37	0.303508	0.0181636	0.285344	269.138	AT5TE60215	0	CHH	Hypo-methylation
Chr5	17030524	17030578	55	15	0.575704	0.385354	0.19035	73.8838	AT5TE61485	0	CHH	Hypo-methylation
Chr5	17107692	17107772	81	27	0.0012084	0.169051	-0.167843	-161.693	AT5TE61795	0	CHH	Hyper-methylation
Chr5	17327415	17327518	104	30	0.0511928	0.28348	-0.232287	-299.692	AT5G06475	552	CHH	Hyper-methylation
Chr5	17582962	17583064	103	26	0.109957	0.297261	-0.187304	-150.241	AT5G43755	0	CHH	Hyper-methylation
Chr5	17710709	17710795	87	20	0.309542	0.0876433	0.221898	148.464	AT5TE63990	0	CHH	Hypo-methylation
Chr5	17852497	17852559	63	21	0.448967	0.27919	0.169777	85.5885	AT5TE64455	0	CHH	Hypo-methylation
Chr5	18892772	18892880	109	23	0.0166636	0.287546	-0.270883	-211.054	AT5G06855	479	CHH	Hyper-methylation
Chr5	19178991	19179095	105	25	0.00125305	0.173486	-0.172233	-193.607	AT5TE69000	0	CHH	Hyper-methylation
Chr5	19743576	19743652	77	18	0.397588	0.213364	0.184224	91.7847	AT5TE71040	0	CHH	Hypo-methylation
Chr5	19809812	19809866	55	15	0.213659	0.0625363	0.151123	89.7688	AT5G48860	1786	CHH	Hypo-methylation
Chr5	19830084	19830189	106	15	0.00965535	0.253762	-0.244107	-112.304	AT5G07295	-114	CHH	Hyper-methylation
Chr5	19832452	19832539	88	16	0.47553	0.268496	0.207034	81.6331	AT5TE71380	-11	CHH	Hypo-methylation
Chr5	20076274	20076419	146	39	0.00637386	0.236346	-0.229972	-411.758	AT5G49490	90	CHH	Hyper-methylation
Chr5	20856680	20856753	74	20	0.415475	0.228132	0.187343	106.226	AT5TE75120	0	CHH	Hypo-methylation
Chr5	21776509	21776559	51	9	0.442784	0.219247	0.223536	51.983	AT5TE78450	0	CHH	Hypo-methylation
Chr5	22093291	22093363	73	17	0.342995	0.135901	0.207094	116.415	AT5TE79530	0	CHH	Hypo-methylation
Chr5	22574934	22575013	80	26	0.0678418	0.253248	-0.185406	-188.695	AT5G55770	1203	CHH	Hyper-methylation
Chr5	22642797	22642916	120	35	0.294093	0.0693243	0.224768	294.655	AT5G55910	-384	CHH	Hypo-methylation
Chr5	22703660	22703726	67	17	0.0138922	0.156356	-0.142464	-117.117	AT5G56060	-498	CHH	Hyper-methylation
Chr5	24370835	24370897	63	21	0.697628	0.4325	0.265128	146.979	AT5TE87680	0	CHH	Hypo-methylation
Chr5	25668470	25668531	62	22	0.235193	0.0845884	0.150605	135.526	AT5G64140	0	CHH	Hypo-methylation

### Sheet: Supplementary Dataset 3
Supplementary Dataset 3 RNA-seq statistics
Summary statistics and sample descriptions for RNA-seq samples generated for this study.
Library name	Sample	Germplasm	Condition	Tissue	Age	Platform	Read layout	Mapped reads	Mean depth	Assigned genic reads
Exp532_Col-0_2-r1_S1_R1_001.fastq.gz	WT naive rep 1	Col-0	N	True leaves #4-9	3 weeks	NextSeq 500	75 bp single-end	15123019	20.4397	14551554
Exp532_Col-0_2-r2_S2_R1_001.fastq.gz	WT naive rep 2	Col-0	N	True leaves #4-9	3 weeks	NextSeq 500	75 bp single-end	28243686	34.6748	27976393
Exp532_Col-0_2-r3_S3_R1_001.fastq.gz	WT naive rep 3	Col-0	N	True leaves #4-9	3 weeks	NextSeq 500	75 bp single-end	27761950	36.7921	27449585
Exp532_Col-0_3-r1_S7_R1_001.fastq.gz	WT primed rep 1	Col-0	P	True leaves #4-9	3 weeks	NextSeq 500	75 bp single-end	32033086	38.6209	31688644
Exp532_Col-0_3-r2_S8_R1_001.fastq.gz	WT primed rep 2	Col-0	P	True leaves #4-9	3 weeks	NextSeq 500	75 bp single-end	28655326	34.1043	28408309
Exp532_Col-0_3-r3_S9_R1_001.fastq.gz	WT primed rep 3	Col-0	P	True leaves #4-9	3 weeks	NextSeq 500	75 bp single-end	33306446	39.2722	33025896
Exp532_Col-0_4-r1_S13_R1_001.fastq.gz	WT naïve + triggered rep 1	Col-0	N+T	True leaves #4-9	3 weeks	NextSeq 500	75 bp single-end	7730908	12.7259	7624333
Exp532_Col-0_4-r2_S14_R1_001.fastq.gz	WT naïve + triggered rep 2	Col-0	N+T	True leaves #4-9	3 weeks	NextSeq 500	75 bp single-end	27492302	36.7921	27222042
Exp532_Col-0_4-r3_S15_R1_001.fastq.gz	WT naïve + triggered rep 3	Col-0	N+T	True leaves #4-9	3 weeks	NextSeq 500	75 bp single-end	3694007	7.80334	3658347
Exp532_Col-0_5-r1_S16_R1_001.fastq.gz	WT primed + triggered rep 1	Col-0	P+T	True leaves #4-9	3 weeks	NextSeq 500	75 bp single-end	22384574	29.8086	22135789
Exp532_Col-0_5-r2_S17_R1_001.fastq.gz	WT primed + triggered rep 2	Col-0	P+T	True leaves #4-9	3 weeks	NextSeq 500	75 bp single-end	26654669	34.369	26402292
Exp532_Col-0_5-r3_S18_R1_001.fastq.gz	WT primed + triggered rep 3	Col-0	P+T	True leaves #4-9	3 weeks	NextSeq 500	75 bp single-end	25241633	32.9696	25016495

### Sheet: Supplementary Dataset 4
Supplementary Dataset 4 Differentially expressed genes following triggering stress in naive plants
Differentially expressed genes identified using the edgeR-quasi-likelihood pipeline (FDR < 0.05) between naive and naive-triggered plants (N+T/N).
Locus Identifier	Gene Model Description	Gene Model Type	Primary Gene Symbol	Other Gene Symbols	log2 FC	Average log2 CPM	FDR adjusted P
AT4G10250	HSP20-like chaperones superfamily protein	protein_coding	NA	NA	11.7355	4.26175	0.0293777
AT3G09640	ascorbate peroxidase 2	protein_coding	ascorbate peroxidase 2	APX1B,ASCORBATE PEROXIDASE 1B	10.4228	1.36522	0.0186329
AT1G52560	HSP20-like chaperones superfamily protein	protein_coding	NA	NA	10.4203	3.62273	0.0233087
AT4G27670	heat shock protein 21	protein_coding	heat shock protein 21	NA	9.96929	3.25396	0.0324283
AT4G25200	mitochondrion-localized small heat shock protein 23.6	protein_coding	mitochondrion-localized small heat shock protein 23.6	ATHSP23.6-MITO,mitochondrion-localized small heat shock protein 23.6	9.58864	7.63406	0.0443996
AT1G59860	HSP20-like chaperones superfamily protein	protein_coding	NA	NA	7.73652	7.53959	0.0431302
AT4G29340	profilin 4	protein_coding	profilin 4	NA	7.47893	1.65442	0.0133148
AT3G51910	heat shock transcription factor A7A	protein_coding	heat shock transcription factor A7A	AT-HSFA7A,ARABIDOPSIS THALIANA HEAT SHOCK TRANSCRIPTION FACTOR A7A	7.2764	5.95897	0.0262797
AT3G08970	DNAJ heat shock N-terminal domain-containing protein	protein_coding	NA	NA	7.11299	7.22271	0.00303076
AT1G09080	Heat shock protein 70 (Hsp 70) family protein	protein_coding	binding protein 3	NA	6.94907	5.11004	0.0399072
AT1G09715	NA	novel_transcribed_region	NA	NA	6.88584	0.740888	0.016422
AT1G16030	heat shock protein 70B	protein_coding	heat shock protein 70B	NA	6.68365	7.1099	0.0363771
AT3G15340	proton pump interactor 2	protein_coding	proton pump interactor 2	NA	6.29203	3.30526	0.0061866
AT1G03070	Bax inhibitor-1 family protein	protein_coding	NA	AtLFG4,LFG4,LIFEGUARD 4	6.23418	3.09742	0.0132793
AT2G32120	heat-shock protein 70T-2	protein_coding	heat-shock protein 70T-2	NA	6.23196	6.11725	0.0165796
AT5G25450	Cytochrome bd ubiquinol oxidase%2C 14kDa subunit	protein_coding	NA	NA	6.15892	5.58928	0.0201518
AT3G07365	Natural antisense transcript overlaps with AT3G46230	antisense_long_noncoding_rna	NA	NA	6.08022	-0.408691	0.0286292
AT5G64510	tunicamycin induced protein	protein_coding	tunicamycin induced 1	NA	5.99533	7.29605	0.00958736
AT1G72660	P-loop containing nucleoside triphosphate hydrolases superfamily protein	protein_coding	NA	Drg1-3	5.83782	3.83405	0.0218063
AT1G54050	HSP20-like chaperones superfamily protein	protein_coding	NA	NA	5.78808	8.308	0.00975461
AT3G24500	multiprotein bridging factor 1C	protein_coding	multiprotein bridging factor 1C	ATMBF1C	5.74535	7.95385	0.0153029
AT2G20560	DNAJ heat shock family protein	protein_coding	NA	NA	5.68561	8.0651	0.0370099
AT3G53230	ATPase%2C AAA-type%2C CDC48 protein	protein_coding	cell division cycle 48B	NA	5.65132	8.07822	0.00638337
AT1G11100	SNF2 domain-containing protein / helicase domain-containing protein / zinc finger protein-like protein	protein_coding	NA	FRG5,SNF2-RING-HELICASE?LIKE 5	5.57106	2.49831	0.00638337
AT5G54165	Avr9/Cf-9 rapidly elicited protein	protein_coding	NA	NA	5.37998	3.75331	0.0361029
AT5G59720	heat shock protein 18.2	protein_coding	heat shock protein 18.2	NA	5.3244	3.75348	0.0234385
AT5G42020	Heat shock protein 70 (Hsp 70) family protein	protein_coding	NA	NA	5.31824	10.0174	0.00713654
AT5G02490	Heat shock protein 70 (Hsp 70) family protein	protein_coding	NA	NA	5.30794	8.36234	0.00690088
AT5G37670	HSP20-like chaperones superfamily protein	protein_coding	NA	NA	5.14948	4.88938	0.0190213
AT4G23493	hypothetical protein	protein_coding	NA	NA	5.12612	2.42478	0.00928663
AT3G16050	pyridoxine biosynthesis 1.2	protein_coding	pyridoxine biosynthesis 1.2	A37,ATPDX1.2,ARABIDOPSIS THALIANA PYRIDOXINE BIOSYNTHESIS 1.2	5.0989	7.08611	0.0431452
AT5G07515	Natural antisense transcript overlaps with AT5G49920	antisense_long_noncoding_rna	NA	NA	4.95213	-0.0745074	0.0226132
AT3G09350	Fes1A	protein_coding	Fes1A	NA	4.90158	8.94628	0.0387468
AT1G56170	nuclear factor Y%2C subunit C2	protein_coding	nuclear factor Y%2C subunit C2	ATHAP5B,HAP5B	4.86955	5.52903	0.00172966
AT4G21320	Aldolase-type TIM barrel family protein	protein_coding	HEAT-STRESS-ASSOCIATED 32	NA	4.86606	4.50297	0.0130139
AT3G14620	cytochrome P450%2C family 72%2C subfamily A%2C polypeptide 8	protein_coding	cytochrome P450%2C family 72%2C subfamily A%2C polypeptide 8	NA	4.76474	7.84845	0.0124166
AT5G05410	DRE-binding protein 2A	protein_coding	DRE-binding protein 2A	DREB2,DEHYDRATION-RESPONSIVE ELEMENT BINDING PROTEIN 2	4.74965	5.86923	0.0321732
AT5G48400	Glutamate receptor family protein	protein_coding	NA	NA	4.59667	1.3479	0.0465573
AT1G04980	PDI-like 2-2	protein_coding	PDI-like 2-2	ATPDI10,ARABIDOPSIS THALIANA PROTEIN DISULFIDE ISOMERASE 10,ATPDIL2-2,PDI-like 2-2,PDI10,PROTEIN DISULFIDE ISOMERASE	4.58623	6.39179	0.00179473
AT3G53160	UDP-glucosyl transferase 73C7	protein_coding	UDP-glucosyl transferase 73C7	NA	4.50989	1.73292	0.0250909
AT5G12110	elongation factor 1-beta 1	protein_coding	NA	NA	4.50564	8.58518	0.038291
AT5G28540	heat shock protein 70 (Hsp 70) family protein	protein_coding	NA	NA	4.50501	9.99884	0.011954
AT2G25140	casein lytic proteinase B4	protein_coding	casein lytic proteinase B4	CLPB-M,CASEIN LYTIC PROTEINASE B-M,HSP98.7,HEAT SHOCK PROTEIN 98.7	4.4191	6.79412	0.0136213
AT4G29770	target of trans acting-siR480/255 protein	protein_coding	NA	HTT1,HEAT-INDUCED TAS1 TARGET 1	4.38705	0.0410197	0.029299
AT3G21660	UBX domain-containing protein	protein_coding	NA	NA	4.21698	0.693736	0.0184441
AT3G25230	rotamase FKBP 1	protein_coding	rotamase FKBP 1	ATFKBP62,FKBP62,FK506 BINDING PROTEIN 62	4.21576	9.28951	0.00638337
AT1G21550	Calcium-binding EF-hand family protein	protein_coding	NA	NA	4.21482	6.23132	0.0218063
AT4G24190	Chaperone protein htpG family protein	protein_coding	SHEPHERD	AtHsp90-7,HEAT SHOCK PROTEIN 90-7,AtHsp90.7,HEAT SHOCK PROTEIN 90.7,HSP90.7,HEAT SHOCK PROTEIN 90.7	4.03682	10.487	0.0320504
AT4G38215	Natural antisense transcript overlaps with AT4G38210	antisense_long_noncoding_rna	NA	NA	4.02632	-0.0511799	0.0226132
AT5G61790	calnexin 1	protein_coding	calnexin 1	ATCNX1	4.00021	9.77264	0.00303076
AT5G09590	mitochondrial HSO70 2	protein_coding	mitochondrial HSO70 2	HSC70-5,HEAT SHOCK COGNATE	3.97432	8.63035	0.0176337
AT5G37260	Homeodomain-like superfamily protein	protein_coding	REVEILLE 2	CIR1,CIRCADIAN 1	3.96629	3.18577	0.00179473
AT1G77510	PDI-like 1-2	protein_coding	PDI-like 1-2	ATPDI6,PROTEIN DISULFIDE ISOMERASE 6,ATPDIL1-2,PDI-like 1-2,PDI6,PROTEIN DISULFIDE ISOMERASE 6	3.91802	7.58549	0.0107897
AT1G30070	SGS domain-containing protein	protein_coding	NA	NA	3.91653	7.09152	0.0190213
AT1G14360	UDP-galactose transporter 3	protein_coding	UDP-galactose transporter 3	ATUTR3	3.91302	6.99994	0.00179473
AT5G35320	DBH-like monooxygenase	protein_coding	NA	NA	3.90134	6.02945	0.0405361
AT5G60610	F-box/RNI-like superfamily protein	protein_coding	NA	NA	3.87771	0.128721	0.0379056
AT2G47180	galactinol synthase 1	protein_coding	galactinol synthase 1	AtGolS1,galactinol synthase 1	3.80122	7.87444	0.0400145
AT2G02810	UDP-galactose transporter 1	protein_coding	UDP-galactose transporter 1	ATUTR1,UDP-GALACTOSE TRANSPORTER 1	3.75776	5.77321	0.00304642
AT4G29520	nucleophosmin	protein_coding	NA	NA	3.75667	6.89644	0.00382308
AT1G32950	Subtilase family protein	protein_coding	NA	NA	3.74178	0.807192	0.0226132
AT1G07350	RNA-binding (RRM/RBD/RNP motifs) family protein	protein_coding	serine/arginine rich-like protein 45a	NA	3.73484	8.23305	0.0312388
AT4G31354	hypothetical protein	protein_coding	NA	NA	3.71211	1.42946	0.0107897
AT3G53830	Regulator of chromosome condensation (RCC1) family protein	protein_coding	NA	NA	3.70245	5.72972	0.00172966
AT2G24100	ATP-dependent DNA helicase	protein_coding	ALTERED SEED GERMINATION 1	NA	3.69053	4.82834	0.0190213
AT1G09210	calreticulin 1b	protein_coding	calreticulin 1b	AtCRT1b	3.68634	8.82802	0.00635708
AT5G41610	cation/H+ exchanger 18	protein_coding	cation/H+ exchanger 18	ATCHX18,ARABIDOPSIS THALIANA CATION/H+ EXCHANGER 18	3.67227	1.25988	0.0419368
AT5G18340	ARM repeat superfamily protein	protein_coding	NA	NA	3.67051	2.71267	0.0179077
AT4G31398	Natural antisense transcript overlaps with AT4G31400	antisense_long_noncoding_rna	NA	NA	3.61577	0.445441	0.0124166
AT3G03520	non-specific phospholipase C3	protein_coding	non-specific phospholipase C3	NA	3.60959	4.55099	0.00287137
AT1G66080	hikeshi-like protein	protein_coding	NA	NA	3.60546	5.56961	0.0413198
AT3G10020	plant/protein	protein_coding	NA	NA	3.56333	7.11856	0.0343431
AT3G21150	B-box 32	protein_coding	B-box domain protein 32	AtBBX32,EIP6,EMF1-Interacting Protein 6	3.5563	1.94779	0.0180312
AT3G04710	ankyrin repeat family protein	protein_coding	tetratricopeptide repeat 10	NA	3.54825	6.00315	0.0154059
AT5G56030	heat shock protein 81-2	protein_coding	heat shock protein 81-2	AtHsp90.2,HEAT SHOCK PROTEIN 90.2,ERD8,EARLY-RESPONSIVE TO DEHYDRATION 8,HSP81.2,heat shock protein 81.2,HSP90.2,HEAT SHOCK PROTEIN 90.2	3.5465	11.3931	0.0441023
AT4G23570	phosphatase-like protein	protein_coding	NA	NA	3.54324	8.00943	0.00778726
AT2G30480	hypothetical protein	protein_coding	NA	NA	3.53661	3.48026	0.0314959
AT3G12050	Aha1 domain-containing protein	protein_coding	NA	NA	3.52296	8.04003	0.00638337
AT2G41150	plant/protein	protein_coding	NA	NA	3.51177	3.10292	0.0107897
AT5G58770	Undecaprenyl pyrophosphate synthetase family protein	protein_coding	cis-prenyltransferase 4	AtcPT4	3.50639	7.33544	0.0112253
AT5G46500	protein VARIATION IN COMPOUND TRIGGERED ROOT growth protein	protein_coding	NA	NA	3.5014	2.46873	0.0215085
AT3G13276	hypothetical protein	protein_coding	NA	NA	3.49373	0.594257	0.00690088
AT1G65040	RING/U-box superfamily protein	protein_coding	homolog of yeast Hrd1	AtHrd1B,homolog of yeast Hrd1	3.43302	6.82489	0.00200882
AT5G53400	HSP20-like chaperones superfamily protein	protein_coding	BOBBER1	NA	3.41708	6.71191	0.00304642
AT4G07190	Natural antisense transcript overlaps with AT4G23890	antisense_long_noncoding_rna	NA	NA	3.40839	0.767218	0.0357183
AT2G41070	Basic-leucine zipper (bZIP) transcription factor family protein	protein_coding	ENHANCED EM LEVEL	ATBZIP12,DPBF4	3.36878	1.20039	0.00949917
AT3G62600	DNAJ heat shock family protein	protein_coding	NA	NA	3.36569	7.69339	0.0061866
AT1G73066	Leucine-rich repeat family protein	protein_coding	NA	NA	3.35757	1.65106	0.038291
AT1G68440	transmembrane protein	protein_coding	NA	NA	3.33822	4.02786	0.0387468
AT4G16660	heat shock protein 70 (Hsp 70) family protein	protein_coding	NA	NA	3.33628	8.41808	0.0312388
AT2G19310	HSP20-like chaperones superfamily protein	protein_coding	NA	NA	3.32516	8.47009	0.016422
AT2G00340	NA	novel_transcribed_region	NA	NA	3.32475	-0.168352	0.00597914
AT1G66500	Pre-mRNA cleavage complex II	protein_coding	NA	NA	3.32414	4.47126	0.0388544
AT5G03160	DnaJ P58IPK-like protein	protein_coding	homolog of mamallian P58IPK	ATP58IPK,homolog of mamallian P58IPK	3.31691	6.94024	0.00287137
AT3G07770	HEAT SHOCK PROTEIN 89.1	protein_coding	HEAT SHOCK PROTEIN 89.1	AtHsp90-6,HEAT SHOCK PROTEIN 90-6,AtHsp90.6,HEAT SHOCK PROTEIN 90.6	3.31012	7.41478	0.017977
AT3G17611	RHOMBOID-like protein 14	protein_coding	RHOMBOID-like protein 14	ATRBL10,RHOMBOID-like protein 10,ATRBL14,RHOMBOID-like protein 14,RBL10,RHOMBOID-like protein 10	3.28906	4.77447	0.0102205
AT5G13210	Uncharacterized conserved protein UCP015417%2C vWA	protein_coding	NA	NA	3.28748	4.029	0.0409288
AT4G11660	winged-helix DNA-binding transcription factor family protein	protein_coding	NA	NA	3.28596	5.43235	0.025642
AT5G54860	Major facilitator superfamily protein	protein_coding	NA	NA	3.26472	5.20855	0.0104716
AT3G24090	putative glucosamine-fructose-6-phosphate aminotransferase	protein_coding	L-glutamine D-fructose-6-phosphate amidotransferase	NA	3.24757	4.04279	0.00635708
AT3G07090	PPPDE putative thiol peptidase family protein	protein_coding	NA	NA	3.24212	8.07282	0.0136213
AT3G13470	TCP-1/cpn60 chaperonin family protein	protein_coding	chaperonin-60beta2	NA	3.23736	9.56107	0.0375671
AT1G35660	erythroid differentiation factor-like protein	protein_coding	NA	NA	3.23289	5.15311	0.0414966
AT5G23480	SWIB/MDM2%2C Plus-3 and GYF domain-containing protein	protein_coding	NA	NA	3.21238	4.21437	0.0202887
AT1G56340	calreticulin 1a	protein_coding	calreticulin 1a	AtCRT1a,CRT1,calreticulin 1	3.20978	8.74517	0.00635708
AT3G62260	Protein phosphatase 2C family protein	protein_coding	NA	NA	3.20791	4.70278	0.0375441
AT5G18065	target of trans acting-siR480/255 protein	protein_coding	NA	HTT3,HEAT-INDUCED TAS1 TARGET 3	3.18863	2.6718	0.00521056
AT1G67360	Rubber elongation factor protein (REF)	protein_coding	NA	NA	3.18641	7.57966	0.0280523
AT3G22100	basic helix-loop-helix (bHLH) DNA-binding superfamily protein	protein_coding	NA	NA	3.17429	-0.496332	0.0254055
AT5G51451	root meristem growth factor	protein_coding	root meristem growth factor 5	CLEL7,CLE-like7,GLV10,GOLVEN 10	3.17082	1.0965	0.0439632
AT4G27657	hypothetical protein	protein_coding	NA	NA	3.15821	1.98322	0.016422
AT2G32920	PDI-like 2-3	protein_coding	PDI-like 2-3	ATPDI9,ARABIDOPSIS THALIANA PROTEIN DISULFIDE ISOMERASE 9,ATPDIL2-3,PDI-like 2-3,PDI9,PROTEIN DISULFIDE ISOMERASE 9	3.11762	7.38488	0.00304642
AT1G79920	Heat shock protein 70 (Hsp 70) family protein	protein_coding	heat shock protein 70-15	AtHsp70-15	3.11179	9.17676	0.0141016
AT3G13020	hAT transposon superfamily protein	protein_coding	NA	NA	3.08535	0.770335	0.014346
AT2G29450	glutathione S-transferase tau 5	protein_coding	glutathione S-transferase tau 5	AT103-1A,ATGSTU1,ARABIDOPSIS THALIANA GLUTATHIONE S-TRANSFERASE TAU 1,ATGSTU5,glutathione S-transferase tau 5	3.07896	10.0876	0.00179473
AT3G23990	heat shock protein 60	protein_coding	heat shock protein 60	NA	3.07752	8.26429	0.00713654
AT2G04030	Chaperone protein htpG family protein	protein_coding	NA	NA	3.04719	9.4415	0.00635708
AT4G15420	Ubiquitin fusion degradation UFD1 family protein	protein_coding	NA	NA	3.03395	5.54345	0.0357183
AT3G54960	PDI-like 1-3	protein_coding	PDI-like 1-3	ATPDI1,ARABIDOPSIS THALIANA PROTEIN DISULFIDE ISOMERASE 1,ATPDIL1-3,PDI-like 1-3,PDI1,PROTEIN DISULFIDE ISOMERASE 1	3.02646	6.12027	0.0431302
AT5G08790	NAC (No Apical Meristem) domain transcriptional regulator superfamily protein	protein_coding	NA	NA	3.01369	6.17319	0.0455683
AT5G04840	bZIP protein	protein_coding	NA	NA	2.97504	3.40386	0.0295138
AT2G25110	stromal cell-derived factor 2-like protein precursor	protein_coding	stromal cell-derived factor 2-like protein precursor	ATSDL,ATSDF2-LIKE,AtSDF2,Arabidopsis thaliana STROMAL CELL-DERIVED FACTOR 2-like protein precursor	2.96539	7.03987	0.00287137
AT4G29330	DERLIN-1	protein_coding	DERLIN-1	NA	2.96079	6.54354	0.00287137
AT4G26270	phosphofructokinase 3	protein_coding	phosphofructokinase 3	NA	2.96034	5.6227	0.011954
AT4G31405	hypothetical protein	protein_coding	NA	NA	2.94053	1.81029	0.0387468
AT3G57880	Calcium-dependent lipid-binding (CaLB domain) plant phosphoribosyltransferase family protein	protein_coding	NA	NA	2.92834	5.64025	0.0154141
AT3G17130	Plant invertase/pectin methylesterase inhibitor superfamily protein	protein_coding	NA	NA	2.92565	2.60608	0.011954
AT3G13277	other_RNA	other_rna	NA	NA	2.92402	2.72223	0.00521056
AT2G08730	Natural antisense transcript overlaps with AT2G35420	antisense_long_noncoding_rna	NA	NA	2.91469	1.38178	0.00690088
AT5G00780	Natural antisense transcript overlaps with AT5G01580	antisense_long_noncoding_rna	NA	NA	2.89231	-0.112698	0.033918
AT4G17250	transmembrane protein	protein_coding	NA	NA	2.87906	4.89521	0.0251458
AT4G30490	AFG1-like ATPase family protein	protein_coding	NA	NA	2.86711	5.71056	0.00748986
AT1G31280	Argonaute family protein	protein_coding	argonaute 2	AtAGO2	2.85862	6.11793	0.0246327
AT5G62430	cycling DOF factor 1	protein_coding	cycling DOF factor 1	NA	2.84463	4.9325	0.00343249
AT3G09450	fusaric acid resistance family protein	protein_coding	NA	NA	2.82112	2.75988	0.00407249
AT2G37180	Aquaporin-like superfamily protein	protein_coding	RESPONSIVE TO DESICCATION 28	PIP2%3B3,PLASMA MEMBRANE INTRINSIC PROTEIN 2%3B3,PIP2C,PLASMA MEMBRANE INTRINSIC PROTEIN 2C	2.81102	7.65232	0.0140459
AT5G66620	DA1-related protein 6	protein_coding	DA1-related protein 6	NA	2.79091	3.88557	0.0409288
AT5G62020	heat shock transcription factor B2A	protein_coding	heat shock transcription factor B2A	AT-HSFB2A,ARABIDOPSIS THALIANA HEAT SHOCK TRANSCRIPTION FACTOR B2A	2.7744	3.64237	0.0400145
AT1G02390	glycerol-3-phosphate acyltransferase 2	protein_coding	GLYCEROL-3-PHOSPHATE sn-2-ACYLTRANSFERASE 2	ATGPAT2,GLYCEROL-3-PHOSPHATE sn-2-ACYLTRANSFERASE 2	2.74919	2.9436	0.0335376
AT1G56440	Tetratricopeptide repeat (TPR)-like superfamily protein	protein_coding	tetratricopeptide repeat 5	NA	2.74593	4.72196	0.00304642
AT3G17790	purple acid phosphatase 17	protein_coding	purple acid phosphatase 17	ATACP5,ATPAP17	2.739	6.18404	0.0186443
AT5G07340	Calreticulin family protein	protein_coding	NA	NA	2.73266	6.5916	0.0124166
AT1G21750	PDI-like 1-1	protein_coding	PDI-like 1-1	ATPDI5,ARABIDOPSIS THALIANA PROTEIN DISULFIDE ISOMERASE 5,ATPDIL1-1,PDI-like 1-1,PDI5,PROTEIN DISULFIDE ISOMERASE 5	2.72583	8.22191	0.0306766
AT3G11080	receptor like protein 35	protein_coding	receptor like protein 35	AtRLP35,receptor like protein 35	2.72309	2.04741	0.0489605
AT4G06410	Natural antisense transcript overlaps with AT4G16670	antisense_long_noncoding_rna	NA	NA	2.71335	1.48637	0.010809
AT5G58120	Disease resistance protein (TIR-NBS-LRR class) family	protein_coding	NA	NA	2.70363	3.65295	0.0429746
AT1G80320	2-oxoglutarate (2OG) and Fe(II)-dependent oxygenase superfamily protein	protein_coding	NA	NA	2.68738	1.06171	0.0400145
AT1G70300	K+ uptake permease 6	protein_coding	K+ uptake permease 6	NA	2.65682	4.06532	0.0465573
AT2G17900	SET domain group 37	protein_coding	SET domain group 37	ASHR1,ASH1-related 1	2.64026	3.32176	0.00638337
AT3G51980	ARM repeat superfamily protein	protein_coding	NA	NA	2.62728	6.02146	0.00407621
AT1G27330	Ribosome associated membrane protein RAMP4	protein_coding	NA	NA	2.6252	6.99299	0.0162099
AT2G47470	thioredoxin family protein	protein_coding	UNFERTILIZED EMBRYO SAC 5	ATPDI11,ARABIDOPSIS THALIANA PROTEIN DISULFIDE ISOMERASE 11,ATPDIL2-1,PDI-LIKE 2-1,MEE30,MATERNAL EFFECT EMBRYO ARREST 30,PDI11,PROTEIN DISULFIDE ISOMERASE 11	2.58245	7.9043	0.00713654
AT3G19270	cytochrome P450%2C family 707%2C subfamily A%2C polypeptide 4	protein_coding	cytochrome P450%2C family 707%2C subfamily A%2C polypeptide 4	NA	2.57818	2.7594	0.0300716
AT5G26660	myb domain protein 86	protein_coding	myb domain protein 86	ATMYB86,myb domain protein 86	2.5754	-0.462888	0.0240571
AT5G58590	RAN binding protein 1	protein_coding	RAN binding protein 1	NA	2.5587	6.0428	0.00172966
AT3G08590	Phosphoglycerate mutase%2C 2%2C3-bisphosphoglycerate-independent	protein_coding	2%2C3-biphosphoglycerate-independent phosphoglycerate mutase 2	NA	2.55103	8.02959	0.00304642
AT5G53120	spermidine synthase 3	protein_coding	spermidine synthase 3	ATSPDS3,SPERMIDINE SYNTHASE 3,SPMS	2.5284	6.47392	0.0304875
AT4G08950	Phosphate-responsive 1 family protein	protein_coding	EXORDIUM	NA	2.52153	2.83133	0.0269862
AT2G41160	Ubiquitin-associated (UBA) protein	protein_coding	NA	NA	2.51695	5.51297	0.00690088
AT5G03285	other_RNA	other_rna	NA	NA	2.50998	3.80901	0.033918
AT5G47830	hypothetical protein	protein_coding	NA	NA	2.50864	4.52572	0.0190213
AT3G44110	DNAJ homologue 3	protein_coding	NA	NA	2.4937	9.43967	0.0170638
AT4G27652	hypothetical protein	protein_coding	NA	NA	2.48885	2.75335	0.0385284
AT4G26990	polyadenylate-binding protein interacting protein	protein_coding	NA	NA	2.47549	3.07529	0.0181309
AT1G52570	phospholipase D alpha 2	protein_coding	phospholipase D alpha 2	NA	2.45395	2.36963	0.0441023
AT2G46940	fold protein	protein_coding	NA	NA	2.43595	0.986357	0.0305154
AT1G27350	Ribosome associated membrane protein RAMP4	protein_coding	NA	NA	2.42424	6.71055	0.0179481
AT1G09140	SERINE-ARGININE PROTEIN 30	protein_coding	Serine/Arginine-Rich Protein Splicing Factor 30	ATSRP30.1,ATSRP30.2,ATSRP30,SERINE-ARGININE PROTEIN 30,At-SR30,Serine/Arginine-Rich Protein Splicing Factor 30	2.42143	7.48684	0.00635708
AT2G24680	transcriptional factor B3 family protein	protein_coding	NA	NA	2.38954	1.03361	0.0318417
AT3G06520	agenet domain-containing protein	protein_coding	NA	NA	2.36624	1.84609	0.0294843
AT5G15850	CONSTANS-like 1	protein_coding	CONSTANS-like 1	ATCOL1,BBX2,B-box domain protein 2	2.36016	3.9752	0.0338427
AT1G64563	other_RNA	other_rna	NA	NA	2.35432	1.64861	0.0184441
AT3G09520	exocyst subunit exo70 family protein H4	protein_coding	exocyst subunit exo70 family protein H4	ATEXO70H4,exocyst subunit exo70 family protein H4	2.33307	2.68667	0.0354508
AT3G29810	COBRA-like protein 2 precursor	protein_coding	COBRA-like protein 2 precursor	NA	2.31301	2.85931	0.0357053
AT5G19875	transmembrane protein	protein_coding	NA	NA	2.30646	3.211	0.0476884
AT5G24210	alpha/beta-Hydrolases superfamily protein	protein_coding	NA	NA	2.30475	6.26995	0.0419368
AT1G19490	Basic-leucine zipper (bZIP) transcription factor family protein	protein_coding	NA	NA	2.30191	2.12151	0.0469143
AT2G37060	nuclear factor Y%2C subunit B8	protein_coding	nuclear factor Y%2C subunit B8	NA	2.29675	2.42485	0.00304642
AT2G21640	marker for oxidative stress response protein	protein_coding	NA	NA	2.29183	3.32527	0.0444266
AT1G55530	RING/U-box superfamily protein	protein_coding	NA	NA	2.27683	5.9018	0.0371467
AT5G03740	histone deacetylase 2C	protein_coding	histone deacetylase 2C	HDT3,HISTONE DEACETYLASE 3	2.27553	6.3375	0.00287137
AT5G02500	heat shock cognate protein 70-1	protein_coding	heat shock cognate protein 70-1	AT-HSC70-1,ARABIDOPSIS THALIANA HEAT SHOCK COGNATE PROTEIN 70-1,AtHsp70-1,HSC70,HEAT SHOCK COGNATE PROTEIN 70,HSP70-1,HEAT SHOCK PROTEIN 70-1	2.26826	12.0651	0.0337299
AT2G47730	glutathione S-transferase phi 8	protein_coding	glutathione S-transferase phi 8	ATGSTF5,GLUTATHIONE S-TRANSFERASE (CLASS PHI) 5,ATGSTF8,Arabidopsis thaliana glutathione S-transferase phi 8,GST6	2.2622	9.79228	0.0244449
AT1G07670	endomembrane-type CA-ATPase 4	protein_coding	endomembrane-type CA-ATPase 4	ATECA4	2.25252	6.58247	0.0120577
AT4G00940	Dof-type zinc finger DNA-binding family protein	protein_coding	NA	AtDOF4.1,DOF4.1,DNA binding with one finger 4.1,ITD1,INTERCELLULAR TRAFFICKING DOF 1	2.24768	1.73456	0.0226132
AT1G10960	ferredoxin 1	protein_coding	ferredoxin 1	ATFD1,ferredoxin 1	2.24596	9.46023	0.00397833
AT1G14980	chaperonin 10	protein_coding	chaperonin 10	NA	2.23152	7.3332	0.00304642
AT1G29310	SecY protein transport family protein	protein_coding	NA	NA	2.23013	5.87844	0.0168567
AT2G21430	Papain family cysteine protease	protein_coding	NA	NA	2.20205	1.38692	0.0250909
AT3G60720	plasmodesmata-located protein 8	protein_coding	plasmodesmata-located protein 8	NA	2.19255	3.4072	0.00481689
AT1G79550	phosphoglycerate kinase	protein_coding	phosphoglycerate kinase	NA	2.18719	9.08003	0.00172966
AT2G44660	ALG6%2C ALG8 glycosyltransferase family	protein_coding	NA	NA	2.17992	4.15449	0.00287137
AT3G17609	HY5-homolog	protein_coding	HY5-homolog	NA	2.1738	3.2178	0.0153946
AT5G04410	NAC domain containing protein 2	protein_coding	NAC domain containing protein 2	anac078,Arabidopsis NAC domain containing protein 78	2.17263	7.27552	0.00635708
AT3G59530	Calcium-dependent phosphotriesterase superfamily protein	protein_coding	LESS ADHERENT POLLEN 3	ATLAP3	2.16512	2.42384	0.0133148
AT2G18000	TBP-associated factor 14	protein_coding	TBP-associated factor 14	YAF9b,homolog of yeast YAF9 b	2.14483	0.56405	0.0308206
AT1G64200	vacuolar H+-ATPase subunit E isoform 3	protein_coding	vacuolar H+-ATPase subunit E isoform 3	NA	2.1445	6.75045	0.0244449
AT5G49910	chloroplast heat shock protein 70-2	protein_coding	chloroplast heat shock protein 70-2	HSC70-7,HEAT SHOCK PROTEIN 70-7	2.14435	9.65267	0.0124166
AT1G79270	evolutionarily conserved C-terminal region 8	protein_coding	evolutionarily conserved C-terminal region 8	NA	2.14355	5.36187	0.0466335
AT4G08230	glycine-rich protein	protein_coding	NA	NA	2.13547	5.79865	0.0151438
AT1G04130	Tetratricopeptide repeat (TPR)-like superfamily protein	protein_coding	tetratricopeptide repeat 2	AtTPR2	2.13478	4.64408	0.0250909
AT5G56500	TCP-1/cpn60 chaperonin family protein	protein_coding	chaperonin-60beta3	NA	2.13147	4.67496	0.033918
AT1G01940	Cyclophilin-like peptidyl-prolyl cis-trans isomerase family protein	protein_coding	NA	NA	2.12166	4.44534	0.0112444
AT1G66510	AAR2 protein family	protein_coding	NA	NA	2.11525	4.19229	0.011954
AT5G47420	Tryptophan RNA-binding attenuator protein-like protein	protein_coding	NA	NA	2.11001	4.95259	0.00303076
AT1G55310	SC35-like splicing factor 33	protein_coding	SC35-LIKE SPLICING FACTOR 33	ATSCL33,SC35-like splicing factor 33,At-SCL33,SC35-LIKE SPLICING FACTOR 33,SR33,SC35-like splicing factor 33	2.10963	6.21313	0.00429066
AT1G22190	Integrase-type DNA-binding superfamily protein	protein_coding	NA	RAP2.4,related to AP2 4	2.10187	4.46791	0.0465951
AT4G26780	Co-chaperone GrpE family protein	protein_coding	NA	NA	2.09198	5.17103	0.0237466
AT4G10040	cytochrome c-2	protein_coding	cytochrome c-2	NA	2.09128	5.57483	0.0141016
AT1G18260	HCP-like superfamily protein	protein_coding	EMS-mutagenized bri1 suppressor 5	HRD3A	2.08594	6.21095	0.00304642
AT2G28000	chaperonin-60alpha	protein_coding	chaperonin-60alpha	CH-CPN60A,CHLOROPLAST CHAPERONIN 60ALPHA,Cpn60alpha1,chaperonin-60alpha1,SLP,SCHLEPPERLESS	2.07304	9.74793	0.0414682
AT2G36460	Aldolase superfamily protein	protein_coding	fructose-bisphosphate aldolase 6	NA	2.07063	8.65839	0.0123854
AT5G14760	L-aspartate oxidase	protein_coding	L-aspartate oxidase	FIN4,FLAGELLIN-INSENSITIVE 4	2.06116	2.48798	0.0286292
AT5G37340	ZPR1 zinc-finger domain protein	protein_coding	NA	NA	2.04247	3.24262	0.0476821
AT3G02040	senescence-related gene 3	protein_coding	senescence-related gene 3	AtGDPD1,GDPD1,Glycerophosphodiester phosphodiesterase 1	2.04104	3.78908	0.033918
AT5G42220	Ubiquitin-like superfamily protein	protein_coding	NA	NA	2.02341	6.44558	0.033918
AT1G74320	Protein kinase superfamily protein	protein_coding	NA	NA	2.01338	5.04233	0.0282658
AT1G31485	Natural antisense transcript overlaps with AT1G31490	antisense_long_noncoding_rna	NA	NA	2.00783	0.0568259	0.0429746
AT2G21130	Cyclophilin-like peptidyl-prolyl cis-trans isomerase family protein	protein_coding	NA	NA	2.0015	6.58886	0.0179077
AT5G59920	Cysteine/Histidine-rich C1 domain family protein	protein_coding	UV-B LIGHT INSENSITIVE 3	NA	1.98997	4.17446	0.014346
AT4G30500	transmembrane protein (DUF788)	protein_coding	NA	NA	1.97983	3.21242	0.0301718
AT3G03310	lecithin:cholesterol acyltransferase 3	protein_coding	lecithin:cholesterol acyltransferase 3	ATLCAT3,ARABIDOPSIS LECITHIN:CHOLESTEROL ACYLTRANSFERASE 3	1.9758	3.92334	0.0239709
AT5G50460	secE/sec61-gamma protein transport protein	protein_coding	NA	NA	1.96971	6.39022	0.029299
AT5G03990	FK506-binding-like protein	protein_coding	NA	NA	1.92923	4.21723	0.0387468
AT2G04160	Subtilisin-like serine endopeptidase family protein	protein_coding	AUXIN-INDUCED IN ROOT CULTURES 3	NA	1.91366	6.00932	0.0388544
AT1G02460	Pectin lyase-like superfamily protein	protein_coding	NA	NA	1.90728	3.41123	0.0229623
AT4G04020	fibrillin	protein_coding	fibrillin	FIB1a,fibrillin 1a,PGL35,plastoglobulin 35	1.90023	10.4581	0.0366082
AT3G63310	Bax inhibitor-1 family protein	protein_coding	BRZ-INSENSITIVE-LONG HYPOCOTYLS 4	AtLFG2,LFG2,LIFEGUARD 2	1.89885	6.30353	0.033918
AT3G23260	F-box and associated interaction domains-containing protein	protein_coding	NA	NA	1.88947	0.832429	0.0182014
AT3G10800	Basic-leucine zipper (bZIP) transcription factor family protein	protein_coding	NA	NA	1.88748	5.48576	0.0286292
AT5G56050	late embryogenesis abundant (LEA) hydroxyproline-rich glycoprotein family protein	protein_coding	NA	NA	1.88465	0.46643	0.0286292
AT3G50920	Phosphatidic acid phosphatase (PAP2) family protein	protein_coding	lipid phosphate phosphatase epsilon 1	NA	1.87589	4.47296	0.0286292
AT2G18510	RNA-binding (RRM/RBD/RNP motifs) family protein	protein_coding	embryo defective 2444	NA	1.85322	5.41044	0.00859344
AT2G29400	type one protein phosphatase 1	protein_coding	type one protein phosphatase 1	PP1-AT,PROTEIN PHOSPHATASE 1	1.84417	6.13084	0.0141016
AT5G51450	RPM1 interacting protein 3	protein_coding	RPM1 interacting protein 3	NA	1.83552	5.0247	0.0324283
AT5G35080	ER lectin-like protein	protein_coding	OS9	AtOS9	1.83531	4.81627	0.00690088
AT3G26450	Polyketide cyclase/dehydrase and lipid transport superfamily protein	protein_coding	NA	NA	1.83154	7.63702	0.0124166
AT1G23180	ARM repeat superfamily protein	protein_coding	NA	NA	1.82468	6.10336	0.0226132
AT1G53280	Class I glutamine amidotransferase-like superfamily protein	protein_coding	DJ-1 homolog B	AtDJ1B,DJ-1 homolog B,DJ-1b	1.82115	6.06415	0.0304286
AT1G29150	non-ATPase subunit 9	protein_coding	non-ATPase subunit 9	RPN6,REGULATORY PARTICLE NON-ATPASE 6	1.8058	7.64898	0.00429066
AT4G27940	manganese tracking factor for mitochondrial SOD2	protein_coding	manganese tracking factor for mitochondrial SOD2	ATMTM1,ARABIDOPSIS MANGANESE TRACKING FACTOR FOR MITOCHONDRIAL SOD2	1.80479	3.76684	0.0182014
AT3G04120	glyceraldehyde-3-phosphate dehydrogenase C subunit 1	protein_coding	glyceraldehyde-3-phosphate dehydrogenase C subunit 1	GAPC-1,GAPC,GLYCERALDEHYDE-3-PHOSPHATE DEHYDROGENASE C SUBUNIT	1.7928	9.98899	0.00690088
AT5G03380	Heavy metal transport/detoxification superfamily protein	protein_coding	NA	NA	1.78732	6.02418	0.033437
AT1G60960	iron regulated transporter 3	protein_coding	iron regulated transporter 3	ATIRT3,IRON REGULATED TRANSPORTER 3	1.78548	3.48747	0.0372419
AT3G17800	alanine-tRNA ligase%2C putative (DUF760)	protein_coding	NA	NA	1.75135	7.36222	0.0162056
AT2G31560	signal transducer/transcription protein%2C putative (DUF1685)	protein_coding	NA	NA	1.72978	5.41454	0.011954
AT5G61510	GroES-like zinc-binding alcohol dehydrogenase family protein	protein_coding	NA	NA	1.7268	5.98616	0.0162122
AT1G01715	hypothetical protein	protein_coding	NA	NA	1.72349	1.8256	0.0307283
AT5G03560	Tetratricopeptide repeat (TPR)-like superfamily protein	protein_coding	NA	NA	1.71163	4.38167	0.0061866
AT3G16910	acyl-activating enzyme 7	protein_coding	acyl-activating enzyme 7	ACN1,ACETATE NON-UTILIZING 1	1.70002	6.52216	0.00451749
AT5G46490	Disease resistance protein (TIR-NBS-LRR class) family	protein_coding	NA	NA	1.68517	4.1843	0.0180805
AT1G67960	POLLEN DEFECTIVE IN GUIDANCE-like protein	protein_coding	POLLEN DEFECTIVE IN GUIDANCE 1	NA	1.65842	4.49586	0.0133148
AT5G64170	dentin sialophosphoprotein-like protein	protein_coding	NA	LNK1,night light-inducible and clock-regulated 1	1.65775	6.79617	0.0455683
AT1G01140	CBL-interacting protein kinase 9	protein_coding	CBL-interacting protein kinase 9	PKS6,PROTEIN KINASE 6,SnRK3.12,SNF1-RELATED PROTEIN KINASE 3.12	1.64072	7.01642	0.0387468
AT1G10230	E3 ubiquitin ligase SCF complex subunit SKP1/ASK1 family protein	protein_coding	SKP1-like 18	ASK18,SKP1-like 18	1.63666	3.81499	0.048484
AT3G03270	Adenine nucleotide alpha hydrolases-like superfamily protein	protein_coding	NA	NA	1.63111	4.58908	0.0286292
AT2G03120	signal peptide peptidase	protein_coding	signal peptide peptidase	ATSPP,signal peptide peptidase	1.62541	6.5631	0.0429746
AT3G25013	Synaptobrevin family protein	protein_coding	NA	NA	1.61832	2.3419	0.0431302
AT5G58070	temperature-induced lipocalin	protein_coding	temperature-induced lipocalin	ATTIL,TEMPERATURE-INDUCED LIPOCALIN	1.61598	8.2794	0.0199681
AT5G58710	rotamase CYP 7	protein_coding	rotamase CYP 7	NA	1.60627	6.62205	0.0229623
AT2G41490	UDP-glcnac-adolichol phosphate glcnac-1-p-transferase	protein_coding	UDP-glcnac-adolichol phosphate glcnac-1-p-transferase	NA	1.59964	4.54612	0.0304875
AT1G51340	MATE efflux family protein	protein_coding	NA	NA	1.59125	4.67266	0.00681165
AT2G26140	FTSH protease 4	protein_coding	FTSH protease 4	NA	1.56221	7.2943	0.0280195
AT4G21180	DnaJ / Sec63 Brl domains-containing protein	protein_coding	NA	NA	1.55244	5.64499	0.0413529
AT1G65980	thioredoxin-dependent peroxidase 1	protein_coding	thioredoxin-dependent peroxidase 1	NA	1.55121	7.7669	0.0124166
AT3G10640	SNF7 family protein	protein_coding	NA	NA	1.53812	4.88223	0.0312388
AT4G01810	Sec23/Sec24 protein transport family protein	protein_coding	NA	NA	1.52184	6.33824	0.00976931
AT5G54940	Translation initiation factor SUI1 family protein	protein_coding	NA	NA	1.51349	8.98014	0.0387972
AT3G08690	ubiquitin-conjugating enzyme 11	protein_coding	ubiquitin-conjugating enzyme 11	ATUBC11	1.51255	5.68592	0.0456945
AT5G03555	permease%2C cytosine/purines%2C uracil%2C thiamine%2C allantoin family protein	protein_coding	nucleobase cation symporter 1	AtNCS1	1.50164	4.13929	0.014346
AT3G54000	TIP41-like protein	protein_coding	NA	NA	1.49557	1.43287	0.0465951
AT5G59480	Haloacid dehalogenase-like hydrolase (HAD) superfamily protein	protein_coding	NA	NA	1.49506	6.00756	0.0286292
AT3G10820	Transcription elongation factor (TFIIS) family protein	protein_coding	NA	NA	1.49122	3.1132	0.0299567
AT5G63160	BTB and TAZ domain protein 1	protein_coding	BTB and TAZ domain protein 1	NA	1.48582	5.80484	0.0479309
AT1G02090	Proteasome component (PCI) domain protein	protein_coding	FUSCA 5	ATCSN7,ARABIDOPSIS THALIANA COP9 SIGNALOSOME SUBUNIT 7,COP15,CONSTITUTIVE PHOTOMORPHOGENIC 15,CSN7,COP9 SIGNALOSOME SUBUNIT 7	1.47156	5.73575	0.0184441
AT1G42480	TLR4 regulator/MIR-interacting MSAP protein	protein_coding	NA	NA	1.46241	4.37364	0.044508
AT4G01120	G-box binding factor 2	protein_coding	G-box binding factor 2	ATBZIP54,BASIC REGION/LEUCINE ZIPPER MOTIF 5	1.459	4.12767	0.0392963
AT2G25100	Polynucleotidyl transferase%2C ribonuclease H-like superfamily protein	protein_coding	NA	NA	1.45781	3.83985	0.0186443
AT1G62730	Terpenoid synthases superfamily protein	protein_coding	NA	NA	1.41769	2.68176	0.0361029
AT5G53830	VQ motif-containing protein	protein_coding	NA	MVQ3,MPK3/6-targeted VQP 3	1.38221	1.84858	0.0270178
AT1G56520	Disease resistance protein (TIR-NBS-LRR class) family	protein_coding	NA	NA	1.38158	4.37309	0.0387468
AT4G11220	VIRB2-interacting protein 2	protein_coding	VIRB2-interacting protein 2	RTNLB2,Reticulan like protein B2	1.38148	6.30397	0.0379587
AT4G02980	endoplasmic reticulum auxin binding protein 1	protein_coding	endoplasmic reticulum auxin binding protein 1	ABP	1.37	4.55971	0.0377359
AT1G07890	ascorbate peroxidase 1	protein_coding	ascorbate peroxidase 1	ATAPX01,ATAPX1,CS1,MEE6,maternal effect embryo arrest 6	1.36456	10.6231	0.0399072
AT2G34250	SecY protein transport family protein	protein_coding	NA	NA	1.36383	8.6151	0.029299
AT4G02920	hypothetical protein	protein_coding	NA	NA	1.36189	8.3945	0.0165796
AT1G53730	STRUBBELIG-receptor family 6	protein_coding	STRUBBELIG-receptor family 6	NA	1.34728	5.61275	0.0369133
AT4G22740	glycine-rich protein	protein_coding	NA	NA	1.33594	5.70176	0.029299
AT1G05170	Galactosyltransferase family protein	protein_coding	NA	NA	1.33089	4.97428	0.0124166
AT1G78610	mechanosensitive channel of small conductance-like 6	protein_coding	mechanosensitive channel of small conductance-like 6	NA	1.32712	5.62282	0.0337299
AT1G18330	Homeodomain-like superfamily protein	protein_coding	EARLY-PHYTOCHROME-RESPONSIVE1	RVE7,REVEILLE 7	1.31694	4.04157	0.0387468
AT3G52930	Aldolase superfamily protein	protein_coding	fructose-bisphosphate aldolase 8	AtFBA8	1.29793	8.47619	0.028492
AT1G03860	prohibitin 2	protein_coding	prohibitin 2	ATPHB2,prohibitin 2	1.29241	6.13309	0.0124166
AT5G18040	target of trans acting-siR480/255 protein	protein_coding	NA	HTT2,HEAT-INDUCED TAS1 TARGET 2	1.28153	3.7725	0.0286292
AT1G78920	vacuolar H+-pyrophosphatase 2	protein_coding	vacuolar H+-pyrophosphatase 2	AVP2,vacuolar H+-pyrophosphatase 2,AVPL1,VACUOLAR-PYROPHOSPHATASE LIKE PROTEIN 1,AtVHP2%3B1,VHP2%3B1	1.26802	6.91543	0.0304875
AT2G36530	Enolase	protein_coding	LOW EXPRESSION OF OSMOTICALLY RESPONSIVE GENES 2	ENO2,ENOLASE 2	1.26479	9.40252	0.0463299
AT4G29960	transmembrane protein	protein_coding	NA	NA	1.26315	4.82311	0.0429746
AT3G13235	ubiquitin family protein	protein_coding	DNA-damage inducible 1	NA	1.26139	5.60765	0.0396887
AT1G75810	transmembrane protein	protein_coding	NA	NA	1.25947	3.1617	0.0254055
AT3G46450	SEC14 cytosolic factor family protein / phosphoglyceride transfer family protein	protein_coding	NA	NA	1.25496	5.21404	0.0439632
AT2G36830	gamma tonoplast intrinsic protein	protein_coding	gamma tonoplast intrinsic protein	GAMMA-TIP1,GAMMA TONOPLAST INTRINSIC PROTEIN 1,TIP1%3B1,TONOPLAST INTRINSIC PROTEIN 1%3B1	1.25231	10.279	0.04237
AT2G43630	nucleusenvelope protein	protein_coding	NA	NA	1.24279	6.13221	0.00778726
AT4G25700	beta-hydroxylase 1	protein_coding	beta-hydroxylase 1	B1,BCH1,BETA CAROTENOID HYDROXYLASE 1,chy1	1.23219	5.19107	0.0411501
AT3G57810	Cysteine proteinases superfamily protein	protein_coding	NA	NA	1.2158	4.78076	0.0333652
AT2G04350	AMP-dependent synthetase and ligase family protein	protein_coding	long-chain acyl-CoA synthetase 8	NA	1.20411	6.64888	0.0431302
AT1G78150	N-lysine methyltransferase	protein_coding	NA	NA	1.19831	6.05321	0.0241558
AT2G45960	plasma membrane intrinsic protein 1B	protein_coding	plasma membrane intrinsic protein 1B	ATHH2,PIP1%3B2,NAMED PLASMA MEMBRANE INTRINSIC PROTEIN 1%3B2,TMP-A,TRANSMEMBRANE PROTEIN A	1.17804	10.1423	0.032954
AT5G51740	Peptidase family M48 family protein	protein_coding	NA	NA	1.17005	3.95753	0.029299
AT4G34370	RING/U-box superfamily protein	protein_coding	ARIADNE 1	ATARI1,ARABIDOPSIS ARIADNE 1	1.14312	4.63936	0.0234777
AT3G51990	Protein kinase superfamily protein	protein_coding	NA	NA	1.1262	3.19416	0.0213761
AT3G01100	hypothetical protein 1	protein_coding	hypothetical protein 1	ATHYP1,ARABIDOPSIS THALIANA HYPOTHETICAL PROTEIN 1	1.1101	5.09732	0.0262797
AT1G49710	fucosyltransferase 12	protein_coding	fucosyltransferase 12	ATFUT12,FUCT2,FUCTB	1.10616	4.84004	0.0438772
AT5G20720	chaperonin 20	protein_coding	chaperonin 20	ATCPN21,CHCPN10,CHLOROPLAST CHAPERONIN 10,CPN10,CHLOROPLAST CHAPERONIN 10,CPN21	1.10322	9.06793	0.0412212
AT1G17100	SOUL heme-binding family protein	protein_coding	haem-binding protein 1	AtHBP1	1.09684	6.51488	0.0307283
AT5G40770	prohibitin 3	protein_coding	prohibitin 3	ATPHB3,prohibitin 3,EER3	1.09322	6.56021	0.0456945
AT2G05710	aconitase 3	protein_coding	aconitase 3	NA	1.05448	8.78392	0.0479945
AT5G13310	hypothetical protein	protein_coding	NA	NA	1.05161	3.64819	0.0466335
AT3G19830	Calcium-dependent lipid-binding (CaLB domain) family protein	protein_coding	NA	NA	1.03734	5.64373	0.0357004
AT2G21150	XAP5 family protein	protein_coding	XAP5 CIRCADIAN TIMEKEEPER	NA	1.01227	4.25014	0.0433022
AT4G32610	copper ion binding protein	protein_coding	NA	NA	1.00809	5.14141	0.0469604
AT2G40830	RING-H2 finger C1A	protein_coding	RING-H2 finger C1A	NA	1.00571	5.66365	0.0375441
AT4G25130	peptide met sulfoxide reductase 4	protein_coding	peptide met sulfoxide reductase 4	MSRA4,methionine sulfoxide reductase A4	0.986114	8.1213	0.0190213
AT4G39520	GTP-binding protein-like protein	protein_coding	NA	Drg1-1	0.984746	6.25751	0.0312388
AT3G13224	RNA-binding (RRM/RBD/RNP motifs) family protein	protein_coding	NA	NA	0.974031	4.4106	0.0360534
AT1G23190	Phosphoglucomutase/phosphomannomutase family protein	protein_coding	phosphoglucomutase 3	NA	0.969815	6.95202	0.0387468
AT5G12230	mediator of RNA polymerase II transcription subunit 19a-like protein	protein_coding	NA	NA	0.951019	4.21926	0.0456945
AT5G49950	alpha/beta-Hydrolases superfamily protein	protein_coding	NA	NA	0.947814	4.64579	0.0466335
AT5G13390	no exine formation 1	protein_coding	NO EXINE FORMATION 1	NA	0.946499	5.97272	0.0479665
AT5G19480	mediator of RNA polymerase II transcription subunit	protein_coding	NA	NA	0.920388	3.61949	0.029299
AT1G07980	nuclear factor Y%2C subunit C10	protein_coding	nuclear factor Y%2C subunit C10	NA	0.913472	3.60494	0.0250909
AT4G33140	Haloacid dehalogenase-like hydrolase (HAD) superfamily protein	protein_coding	NA	NA	0.889359	3.72064	0.0384604
AT1G64440	NAD(P)-binding Rossmann-fold superfamily protein	protein_coding	ROOT HAIR DEFECTIVE 1	REB1,ROOT EPIDERMAL BULGER1,UGE4,UDP-GLUCOSE 4-EPIMERASE	0.886439	4.26858	0.0392963
AT5G67290	FAD-dependent oxidoreductase family protein	protein_coding	NA	NA	0.871891	4.94567	0.0466335
AT1G19140	ubiquinone biosynthesis COQ9-like protein	protein_coding	NA	NA	0.864233	4.25816	0.0433022
AT2G23420	nicotinate phosphoribosyltransferase 2	protein_coding	nicotinate phosphoribosyltransferase 2	NA	0.863097	5.22944	0.0399072
AT2G26590	regulatory particle non-ATPase 13	protein_coding	regulatory particle non-ATPase 13	NA	0.859882	5.06832	0.0286292
AT5G59830	DNA-binding protein	protein_coding	NA	NA	0.856593	3.88013	0.0444731
AT5G62610	basic helix-loop-helix (bHLH) DNA-binding superfamily protein	protein_coding	NA	NA	0.827797	4.93061	0.0403986
AT3G63150	MIRO-related GTP-ase 2	protein_coding	MIRO-related GTP-ase 2	ATCBG,CALCIUM BINDING GTP-ASE	0.79867	5.5956	0.0387468
AT3G18350	heat-inducible transcription repressor (DUF639)	protein_coding	NA	NA	0.794492	4.09267	0.0489605
AT5G42740	Sugar isomerase (SIS) family protein	protein_coding	NA	NA	0.789834	6.75799	0.0466335
AT4G01280	Homeodomain-like superfamily protein	protein_coding	NA	NA	0.757953	3.9941	0.0485339
AT5G16050	general regulatory factor 5	protein_coding	general regulatory factor 5	GF14 UPSILON	0.664844	6.49021	0.0465951
AT1G29790	S-adenosyl-L-methionine-dependent methyltransferases superfamily protein	protein_coding	NA	NA	-0.705613	4.2633	0.0402189
AT2G41650	hypothetical protein	protein_coding	NA	NA	-0.786138	3.35025	0.0481188
AT1G08510	fatty acyl-ACP thioesterases B	protein_coding	fatty acyl-ACP thioesterases B	NA	-0.812261	6.28467	0.033918
AT3G57170	N-acetylglucosaminyl transferase component family protein / Gpi1 family protein	protein_coding	NA	NA	-0.833839	4.30991	0.0455216
AT1G24120	ARG1-like 1	protein_coding	ARG1-like 1	NA	-0.856292	4.811	0.0438772
AT5G28919	hypothetical protein	protein_coding	NA	NA	-0.858122	4.53414	0.0302827
AT1G12850	Phosphoglycerate mutase family protein	protein_coding	NA	NA	-0.899474	5.17299	0.0333652
AT3G50780	BTB/POZ domain protein	protein_coding	NA	NA	-0.912912	3.65384	0.0385773
AT3G52420	outer envelope membrane protein 7	protein_coding	outer envelope membrane protein 7	ATOEP7,OUTER ENVELOPE MEMBRANE PROTEIN 7	-0.939375	2.56783	0.0385284
AT3G06150	cytochrome P450 family protein	protein_coding	NA	NA	-0.941557	4.83352	0.0357666
AT1G22970	cyclin-D1-binding protein	protein_coding	NA	NA	-0.951873	3.7506	0.0387468
AT4G08035	other_RNA	other_rna	NA	NA	-0.95393	3.97497	0.0491601
AT1G55270	Galactose oxidase/kelch repeat superfamily protein	protein_coding	NA	NA	-0.962567	3.70817	0.0407739
AT3G44740	Class II aaRS and biotin synthetases superfamily protein	protein_coding	NA	NA	-0.964029	2.46608	0.0466335
AT2G42580	tetratricopetide-repeat thioredoxin-like 3	protein_coding	tetratricopetide-repeat thioredoxin-like 3	VIT,VHI-INTERACTING TPR CONTAINING PROTEIN	-0.965326	4.39873	0.0313916
AT1G76880	Duplicated homeodomain-like superfamily protein	protein_coding	NA	NA	-0.987268	5.01186	0.0429746
AT1G13250	galacturonosyltransferase-like 3	protein_coding	galacturonosyltransferase-like 3	NA	-0.997387	4.24136	0.0465951
AT5G41410	POX (plant homeobox) family protein	protein_coding	BELL 1	NA	-0.997493	5.71534	0.0429746
AT4G25500	arginine/serine-rich splicing factor 35	protein_coding	arginine/serine-rich splicing factor 40	AT-SRP40,ATRSP35,ARABIDOPSIS THALIANA ARGININE/SERINE-RICH SPLICING FACTOR 35,ATRSP40,At-RS40,arginine/serine-rich splicing factor 40,RSP35,arginine/serine-rich splicing factor 35	-1.00275	5.53703	0.0286292
AT5G01780	2-oxoglutarate-dependent dioxygenase family protein	protein_coding	NA	NA	-1.0081	3.99381	0.0499618
AT1G16860	Ubiquitin-specific protease family C19-related protein	protein_coding	NA	NA	-1.01225	5.26847	0.0281984
AT3G55350	PIF / Ping-Pong family of plant transposase	protein_coding	NA	NA	-1.01427	3.05225	0.0411221
AT1G69690	TCP family transcription factor	protein_coding	TEOSINTE BRANCHED1/CYCLOIDEA/PCF 15	AtTCP15	-1.02103	4.72422	0.04237
AT2G44210	carboxyl-terminal peptidase (DUF239)	protein_coding	NA	NA	-1.02565	7.11658	0.0357666
AT5G49945	hypothetical protein (DUF1682)	protein_coding	NA	NA	-1.0336	4.01339	0.028492
AT5G36940	cationic amino acid transporter 3	protein_coding	cationic amino acid transporter 3	AtCAT3	-1.04051	4.77305	0.0431452
AT1G22910	RNA-binding (RRM/RBD/RNP motifs) family protein	protein_coding	NA	NA	-1.05222	4.02579	0.0431416
AT3G60530	GATA transcription factor 4	protein_coding	GATA transcription factor 4	NA	-1.05669	4.39414	0.0457205
AT2G01170	bidirectional amino acid transporter 1	protein_coding	bidirectional amino acid transporter 1	AtGABP,GABP,GABA permease	-1.05891	5.19718	0.0465951
AT2G30350	Excinuclease ABC%2C C subunit%2C N-terminal	protein_coding	NA	NA	-1.0596	3.09608	0.0429746
AT1G75540	salt tolerance homolog2	protein_coding	B-box domain protein 21	AtBBX21,B BOX 21,LHUS,long hypocotyl under shade,STH2,salt tolerance homolog2	-1.07053	4.19211	0.0372464
AT5G54880	DTW domain-containing protein	protein_coding	NA	NA	-1.07509	2.32674	0.0444731
AT1G49720	abscisic acid responsive element-binding factor 1	protein_coding	abscisic acid responsive element-binding factor 1	AtABF1	-1.07968	4.62294	0.0318417
AT5G07840	Ankyrin repeat family protein	protein_coding	phytochrome interacting ankyrin-repeat protein 1	NA	-1.08145	3.71134	0.0184441
AT5G26622	Beta-galactosidase related protein	protein_coding	NA	NA	-1.08854	3.63441	0.0476821
AT4G14230	CBS domain protein with a domain protein (DUF21)	protein_coding	NA	NA	-1.09336	6.61483	0.0124166
AT3G02250	O-fucosyltransferase family protein	protein_coding	NA	NA	-1.09473	5.63751	0.0400145
AT5G14600	S-adenosyl-L-methionine-dependent methyltransferases superfamily protein	protein_coding	NA	NA	-1.09608	2.89528	0.0343995
AT5G02180	Transmembrane amino acid transporter family protein	protein_coding	NA	NA	-1.10198	4.9194	0.0387468
AT4G40030	Histone superfamily protein	protein_coding	NA	H3.3,histone 3.3	-1.10292	7.30434	0.0228349
AT1G27200	glycosyltransferase family protein (DUF23)	protein_coding	NA	NA	-1.10601	3.64567	0.0353304
AT1G55160	WAS/WASL-interacting family protein	protein_coding	NA	NA	-1.12464	4.26641	0.0366082
AT1G13870	KTI12-like%2C chromatin associated protein	protein_coding	DEFORMED ROOTS AND LEAVES 1	AtKTI12	-1.1293	3.67845	0.0147125
AT1G34418	other_RNA	other_rna	NA	NA	-1.13077	4.3366	0.0480732
AT1G01500	Erythronate-4-phosphate dehydrogenase family protein	protein_coding	NA	NA	-1.14606	4.56743	0.0190213
AT5G03140	Concanavalin A-like lectin protein kinase family protein	protein_coding	NA	LecRK-VIII.2,L-type lectin receptor kinase VIII.2	-1.14812	3.6049	0.0465951
AT5G62630	hipl2 protein precursor	protein_coding	hipl2 protein precursor	NA	-1.15538	3.78166	0.0482525
AT1G12550	D-isomer specific 2-hydroxyacid dehydrogenase family protein	protein_coding	hydroxypyruvate reductase 3	NA	-1.16031	2.26088	0.0446399
AT3G26700	Protein kinase superfamily protein	protein_coding	NA	NA	-1.16491	3.76525	0.0466335
AT5G59950	RNA-binding (RRM/RBD/RNP motifs) family protein	protein_coding	NA	NA	-1.16749	5.54152	0.0479945
AT3G47675	ternary complex factor MIP1 leucine-zipper protein	protein_coding	NA	NA	-1.16908	3.16025	0.0392963
AT5G17550	peroxin 19-2	protein_coding	peroxin 19-2	AtPEX19-2	-1.17171	4.37783	0.0333652
AT1G80640	Protein kinase superfamily protein	protein_coding	NA	NA	-1.17929	4.17861	0.0392963
AT5G13610	sporulation RMD1-like protein%2C putative (DUF155)	protein_coding	NA	NA	-1.18628	3.88401	0.0306766
AT1G04430	S-adenosyl-L-methionine-dependent methyltransferases superfamily protein	protein_coding	NA	NA	-1.18695	7.02606	0.0463512
AT5G18245	Natural antisense transcript overlaps with AT5G18240	antisense_long_noncoding_rna	NA	NA	-1.19547	2.01722	0.0392963
AT1G60525	Natural antisense transcript overlaps with AT1G60530	antisense_long_noncoding_rna	NA	NA	-1.19833	3.58813	0.0384604
AT1G34340	alpha/beta-Hydrolases superfamily protein	protein_coding	NA	NA	-1.20489	4.58789	0.0125611
AT3G06590	basic helix-loop-helix (bHLH) DNA-binding superfamily protein	protein_coding	NA	AIF2,ATBS1 Interacting Factor 2,RITF1,RSA1 interacting transcription factor 1	-1.20891	4.16637	0.0177489
AT1G17455	ELF4-like 4	protein_coding	ELF4-like 4	NA	-1.20926	3.00947	0.0361697
AT1G76670	Nucleotide-sugar transporter family protein	protein_coding	NA	URGT1,UDP-Rha/UDP-Gal transporter 1	-1.21081	6.41659	0.0371283
AT3G54250	GHMP kinase family protein	protein_coding	NA	NA	-1.21145	2.47114	0.0465951
AT1G20696	high mobility group B3	protein_coding	high mobility group B3	NFD03,NFD3	-1.2156	7.28865	0.0463512
AT4G00110	UDP-D-glucuronate 4-epimerase 3	protein_coding	UDP-D-glucuronate 4-epimerase 3	NA	-1.21954	2.94604	0.0241558
AT2G28840	hypothetical protein	protein_coding	XB3 ortholog 1 in Arabidopsis thaliana	NA	-1.22109	7.44315	0.033918
AT5G43880	methyl-coenzyme M reductase II subunit gamma%2C putative (DUF3741)	protein_coding	TON1 Recruiting Motif 21	NA	-1.22205	5.1677	0.0497714
AT4G00360	cytochrome P450%2C family 86%2C subfamily A%2C polypeptide 2	protein_coding	cytochrome P450%2C family 86%2C subfamily A%2C polypeptide 2	ATT1,ABERRANT INDUCTION OF TYPE THREE 1	-1.22429	7.24076	0.0363628
AT5G28490	LIGHT-DEPENDENT SHORT HYPOCOTYLS-like protein (DUF640)	protein_coding	LIGHT-DEPENDENT SHORT HYPOCOTYLS 1	OBO2,ORGAN BOUNDARY 2	-1.22595	1.96914	0.0472864
AT3G15480	fiber (DUF1218)	protein_coding	NA	NA	-1.22947	5.38123	0.0437223
AT2G03480	QUASIMODO2 LIKE 2	protein_coding	QUASIMODO2 LIKE 2	NA	-1.23641	4.59088	0.0187443
AT4G00180	Plant-specific transcription factor YABBY family protein	protein_coding	YABBY3	NA	-1.24162	4.53171	0.023946
AT1G51500	ABC-2 type transporter family protein	protein_coding	ATP-binding cassette G12	ATWBC12,ARABIDOPSIS THALIANA WHITE-BROWN COMPLEX 12,AtABCG12,CER5,ECERIFERUM 5,D3,WBC12,WHITE-BROWN COMPLEX 12	-1.24341	6.72397	0.0140459
AT3G19680	hypothetical protein (DUF1005)	protein_coding	NA	NA	-1.24528	4.48201	0.0466335
AT3G63130	RAN GTPase activating protein 1	protein_coding	RAN GTPase activating protein 1	ATRANGAP1,RAN GTPASE-ACTIVATING PROTEIN 1	-1.24677	4.26915	0.0396887
AT3G14240	Subtilase family protein	protein_coding	NA	NA	-1.24947	5.80099	0.0396887
AT3G61830	auxin response factor 18	protein_coding	auxin response factor 18	NA	-1.25021	2.86994	0.0444731
AT1G80170	Pectin lyase-like superfamily protein	protein_coding	NA	NA	-1.25053	2.63636	0.029299
AT2G38050	3-oxo-5-alpha-steroid 4-dehydrogenase family protein	protein_coding	DE-ETIOLATED 2	ATDET2,DWF6,DWARF 6	-1.25602	3.25972	0.0333652
AT1G69530	expansin A1	protein_coding	expansin A1	AT-EXP1,ATEXP1,ATEXPA1,expansin A1,ATHEXP ALPHA 1.2,EXP1,EXPANSIN 1	-1.25699	6.51933	0.0482744
AT5G27930	Protein phosphatase 2C family protein	protein_coding	NA	NA	-1.26753	5.28607	0.0226132
AT1G51550	Kelch repeat-containing F-box family protein	protein_coding	NA	NA	-1.27809	3.08347	0.0438772
AT5G42420	Nucleotide-sugar transporter family protein	protein_coding	NA	URGT3,UDP-Rha/UDP-Gal transporter 3	-1.28117	5.03749	0.0251473
AT5G62350	Plant invertase/pectin methylesterase inhibitor superfamily protein	protein_coding	NA	NA	-1.28307	7.47447	0.0176386
AT3G53730	Histone superfamily protein	protein_coding	NA	NA	-1.28989	4.94944	0.0360883
AT2G24220	purine permease 5	protein_coding	purine permease 5	ATPUP5,purine permease 5	-1.29607	2.85967	0.0284681
AT4G27720	Major facilitator superfamily protein	protein_coding	NA	NA	-1.31205	5.92904	0.033918
AT3G15095	Serine/Threonine-kinase pakA-like protein	protein_coding	high chlorophyll fluorescence 243	NA	-1.31446	5.60049	0.0176337
AT1G62670	rna processing factor 2	protein_coding	rna processing factor 2	NA	-1.31463	1.58622	0.0362517
AT1G77850	auxin response factor 17	protein_coding	auxin response factor 17	NA	-1.31749	3.64279	0.0244449
AT1G18150	Protein kinase superfamily protein	protein_coding	NA	NA	-1.31772	6.03019	0.011954
AT5G24570	hypothetical protein	protein_coding	NA	NA	-1.32048	2.38697	0.0498885
AT3G16850	Pectin lyase-like superfamily protein	protein_coding	NA	NA	-1.32229	5.7985	0.0399072
AT1G55260	Bifunctional inhibitor/lipid-transfer protein/seed storage 2S albumin superfamily protein	protein_coding	NA	LTPG6,glycosylphosphatidylinositol-anchored lipid protein transfer 6	-1.32513	5.53306	0.0286292
AT4G29260	HAD superfamily%2C subfamily IIIB acid phosphatase	protein_coding	NA	NA	-1.33107	4.34365	0.0218063
AT2G45310	UDP-D-glucuronate 4-epimerase 4	protein_coding	UDP-D-glucuronate 4-epimerase 4	NA	-1.33361	2.70807	0.0362517
AT1G48480	receptor-like kinase 1	protein_coding	receptor-like kinase 1	NA	-1.33883	4.38079	0.025176
AT3G14310	pectin methylesterase 3	protein_coding	pectin methylesterase 3	ATPME3,pectin methylesterase 3,OZS2,OVERLY ZINC SENSITIVE 2	-1.33906	8.05611	0.016422
AT5G02480	HSP20-like chaperones superfamily protein	protein_coding	NA	NA	-1.34625	6.03902	0.0412212
AT3G09035	Concanavalin A-like lectin family protein	protein_coding	NA	NA	-1.34961	3.47799	0.0438131
AT3G05910	Pectinacetylesterase family protein	protein_coding	NA	NA	-1.35661	6.43934	0.0463512
AT5G04620	biotin F	protein_coding	biotin F	ATBIOF,biotin F,BIO4,biotin 4	-1.35805	2.7456	0.0204581
AT2G44730	Alcohol dehydrogenase transcription factor Myb/SANT-like family protein	protein_coding	NA	NA	-1.35897	3.51836	0.0465951
AT2G17230	EXORDIUM like 5	protein_coding	EXORDIUM like 5	NA	-1.35909	4.02306	0.0154059
AT3G48100	response regulator 5	protein_coding	response regulator 5	ARR5,response regulator 5,ATRR2,ARABIDOPSIS THALIANA RESPONSE REGULATOR 2,IBC6,INDUCED BY CYTOKININ 6	-1.36446	2.96722	0.0280539
AT5G61570	Protein kinase superfamily protein	protein_coding	NA	NA	-1.37083	3.46255	0.0463299
AT4G18570	Tetratricopeptide repeat (TPR)-like superfamily protein	protein_coding	NA	NA	-1.37679	5.23459	0.0247888
AT3G08600	transmembrane protein%2C putative (DUF1191)	protein_coding	NA	NA	-1.37755	3.89041	0.0361029
AT1G68530	3-ketoacyl-CoA synthase 6	protein_coding	3-ketoacyl-CoA synthase 6	AtCUT1,CER6,ECERIFERUM 6,CUT1,CUTICULAR 1,G2,POP1,POLLEN-PISTIL INCOMPATIBILITY 1	-1.38389	8.29085	0.0140459
AT1G69910	Protein kinase superfamily protein	protein_coding	NA	NA	-1.38419	3.05872	0.029299
AT3G05160	Major facilitator superfamily protein	protein_coding	NA	NA	-1.38818	4.38053	0.0385284
AT4G34980	subtilisin-like serine protease 2	protein_coding	subtilisin-like serine protease 2	NA	-1.38882	6.70175	0.0487656
AT4G09200	SPla/RYanodine receptor (SPRY) domain-containing protein	protein_coding	NA	NA	-1.38896	1.61332	0.0475241
AT5G23280	TCP family transcription factor	protein_coding	NA	AtTCP7,TCP7,TCP domain protein 7	-1.39229	5.65323	0.0476821
AT3G02570	Mannose-6-phosphate isomerase%2C type I	protein_coding	MATERNAL EFFECT EMBRYO ARREST 31	PMI1,PHOSPHOMANNOSE ISOMERASE 1	-1.39251	7.21096	0.0318417
AT3G59310	solute carrier family 35 protein (DUF914)	protein_coding	NA	NA	-1.39322	4.42724	0.0268957
AT3G45443	hypothetical protein	protein_coding	NA	NA	-1.39494	3.21264	0.011954
AT3G14020	nuclear factor Y%2C subunit A6	protein_coding	nuclear factor Y%2C subunit A6	NA	-1.39599	2.58499	0.0375441
AT5G63410	Leucine-rich repeat protein kinase family protein	protein_coding	NA	NA	-1.39656	4.98269	0.0148943
AT1G29980	choice-of-anchor C domain protein%2C putative (Protein of unknown function%2C DUF642)	protein_coding	NA	NA	-1.41611	3.59318	0.0387468
AT2G42320	nucleolar protein gar2-like protein	protein_coding	NA	NA	-1.41932	4.79038	0.0466335
AT5G07110	prenylated RAB acceptor 1.B6	protein_coding	prenylated RAB acceptor 1.B6	NA	-1.4209	2.06217	0.0377359
AT3G07080	EamA-like transporter family	protein_coding	NA	NA	-1.42202	3.58318	0.0226132
AT3G56060	Glucose-methanol-choline (GMC) oxidoreductase family protein	protein_coding	NA	NA	-1.42448	4.8022	0.0182014
AT5G05630	Amino acid permease family protein	protein_coding	resistant to methyl viologen 1	PUT3,POLYAMINE UPTAKE TRANSPORTER 3	-1.42529	1.63714	0.0419368
AT3G04485	other_RNA	other_rna	NA	NA	-1.42809	2.37521	0.0409288
AT5G20030	Plant Tudor-like RNA-binding protein	protein_coding	NA	NA	-1.43421	1.34341	0.0413529
AT4G00310	Putative membrane lipoprotein	protein_coding	EMBRYO SAC DEVELOPMENT ARREST 8	MEE46,MATERNAL EFFECT EMBRYO ARREST 46	-1.43631	0.910659	0.0470117
AT3G25560	NSP-interacting kinase 2	protein_coding	NSP-interacting kinase 2	AtNIK2	-1.44967	3.85058	0.0378821
AT2G36470	DUF868 family protein%2C putative (DUF868)	protein_coding	NA	NA	-1.45012	2.58833	0.0439632
AT2G41540	6-phosphogluconate dehydrogenase family protein	protein_coding	NA	NA	-1.45021	3.55351	0.0437223
AT5G38220	alpha/beta-Hydrolases superfamily protein	protein_coding	NA	NA	-1.46529	3.72651	0.0100206
AT5G42825	hypothetical protein	protein_coding	NA	NA	-1.4724	4.40658	0.0306766
AT5G38040	UDP-Glycosyltransferase superfamily protein	protein_coding	NA	NA	-1.47537	0.794282	0.0476884
AT2G30010	TRICHOME BIREFRINGENCE-LIKE 45	protein_coding	TRICHOME BIREFRINGENCE-LIKE 45	NA	-1.47717	4.21963	0.0226132
AT2G25964	hypothetical protein	protein_coding	NA	NA	-1.47785	2.11047	0.0293777
AT2G17550	RB1-inducible coiled-coil protein	protein_coding	TON1 Recruiting Motif 26	NA	-1.48466	3.80019	0.0333652
AT1G25425	CLAVATA3/ESR-RELATED 43	protein_coding	CLAVATA3/ESR-RELATED 43	NA	-1.49092	2.08339	0.0480981
AT4G01410	Late embryogenesis abundant (LEA) hydroxyproline-rich glycoprotein family	protein_coding	NA	NA	-1.4929	2.41373	0.016422
AT4G38050	Xanthine/uracil permease family protein	protein_coding	NA	NA	-1.49556	2.88774	0.0366082
AT2G43440	F-box and associated interaction domains-containing protein	protein_coding	NA	NA	-1.49656	1.21237	0.0499761
AT1G69040	ACT domain repeat 4	protein_coding	ACT domain repeat 4	NA	-1.50618	4.69558	0.0403986
AT4G30660	Low temperature and salt responsive protein family	protein_coding	NA	NA	-1.51055	6.10253	0.0187443
AT3G23610	dual specificity protein phosphatase 1	protein_coding	dual specificity protein phosphatase 1	NA	-1.51182	1.92302	0.0362517
AT2G15980	Tetratricopeptide repeat (TPR)-like superfamily protein	protein_coding	NA	NA	-1.51254	1.63765	0.0353304
AT3G07460	transmembrane protein%2C putative (Protein of unknown function%2C DUF538)	protein_coding	NA	NA	-1.51317	6.48766	0.0387468
AT3G59670	elongation factor	protein_coding	NA	NA	-1.51905	3.44586	0.0361029
AT2G37025	TRF-like 8	protein_coding	TRF-like 8	NA	-1.52027	1.46045	0.046266
AT5G67260	CYCLIN D3%3B2	protein_coding	CYCLIN D3%3B2	NA	-1.52197	4.85449	0.0498885
AT3G61970	AP2/B3-like transcriptional factor family protein	protein_coding	NGATHA2	NA	-1.52338	2.84101	0.0371283
AT1G15000	serine carboxypeptidase-like 50	protein_coding	serine carboxypeptidase-like 50	NA	-1.52414	2.56532	0.0470662
AT3G62650	hypothetical protein	protein_coding	NA	NA	-1.52686	4.62641	0.0333652
AT3G50100	small RNA degrading nuclease 1	protein_coding	small RNA degrading nuclease 1	NA	-1.52719	1.95248	0.0282081
AT3G61210	S-adenosyl-L-methionine-dependent methyltransferases superfamily protein	protein_coding	NA	NA	-1.53069	4.54001	0.0312306
AT5G10410	ENTH/ANTH/VHS superfamily protein	protein_coding	NA	NA	-1.54361	2.68671	0.0313916
AT4G36970	Remorin family protein	protein_coding	NA	NA	-1.54546	4.25191	0.0141016
AT5G65640	beta HLH protein 93	protein_coding	beta HLH protein 93	NA	-1.549	2.16833	0.0226132
AT2G04240	RING/U-box superfamily protein	protein_coding	NA	NA	-1.56674	4.78144	0.0279389
AT2G27770	DUF868 family protein (DUF868)	protein_coding	NA	NA	-1.57629	2.85544	0.0402761
AT1G53230	TEOSINTE BRANCHED 1%2C cycloidea and PCF transcription factor 3	protein_coding	TEOSINTE BRANCHED 1%2C cycloidea and PCF transcription factor 3	NA	-1.57706	6.22585	0.0410129
AT1G25320	Leucine-rich repeat protein kinase family protein	protein_coding	NA	NA	-1.57923	3.63816	0.0350959
AT1G27460	no pollen germination related 1	protein_coding	no pollen germination related 1	NA	-1.58149	4.06091	0.0375671
AT4G21215	transmembrane protein	protein_coding	NA	NA	-1.5864	5.34316	0.011455
AT2G32870	TRAF-like family protein	protein_coding	NA	NA	-1.58675	5.8535	0.0416624
AT1G73630	EF hand calcium-binding protein family	protein_coding	NA	NA	-1.58963	3.09072	0.0411201
AT3G19553	Amino acid permease family protein	protein_coding	POLYAMINE UPTAKE TRANSPORTER 5	NA	-1.59001	5.00774	0.0286286
AT4G02130	galacturonosyltransferase 6	protein_coding	galacturonosyltransferase 6	LGT10	-1.59598	5.92656	0.0280523
AT1G67510	Leucine-rich repeat protein kinase family protein	protein_coding	NA	NA	-1.59682	3.82578	0.0124166
AT1G76020	Thioredoxin superfamily protein	protein_coding	NA	NA	-1.59875	4.68431	0.0307067
AT1G19330	histone deacetylase complex subunit	protein_coding	NA	NA	-1.60287	3.02811	0.0212774
AT4G30760	Putative endonuclease or glycosyl hydrolase	protein_coding	NA	NA	-1.60313	4.91775	0.00846518
AT2G45190	Plant-specific transcription factor YABBY family protein	protein_coding	ABNORMAL FLORAL ORGANS	FIL,FILAMENTOUS FLOWER,YAB1,YABBY1	-1.60851	3.51504	0.0374876
AT2G27130	Bifunctional inhibitor/lipid-transfer protein/seed storage 2S albumin superfamily protein	protein_coding	NA	NA	-1.60908	2.26758	0.0229623
AT5G04820	ovate family protein 13	protein_coding	ovate family protein 13	ATOFP13,ARABIDOPSIS THALIANA OVATE FAMILY PROTEIN 13	-1.61212	2.55733	0.0313916
AT1G15260	LOW protein: ATP-dependent RNA helicase-like protein	protein_coding	NA	NA	-1.61907	4.33749	0.0387468
AT3G60980	Tetratricopeptide repeat (TPR)-like superfamily protein	protein_coding	NA	NA	-1.62505	3.49783	0.0187443
AT2G35960	NDR1/HIN1-like 12	protein_coding	NDR1/HIN1-like 12	NA	-1.62615	4.95717	0.0492826
AT5G61420	myb domain protein 28	protein_coding	myb domain protein 28	AtMYB28,HAG1,HIGH ALIPHATIC GLUCOSINOLATE 1,PMG1,PRODUCTION OF METHIONINE-DERIVED GLUCOSINOLATE 1	-1.63008	6.29241	0.0362517
AT1G58590	other_RNA	other_rna	NA	NA	-1.64138	2.59968	0.0409288
AT1G64890	Major facilitator superfamily protein	protein_coding	NA	NA	-1.64309	4.40992	0.0184441
AT5G58900	Homeodomain-like transcriptional regulator	protein_coding	NA	NA	-1.64364	4.29091	0.0245512
AT1G29670	GDSL-like Lipase/Acylhydrolase superfamily protein	protein_coding	NA	NA	-1.64645	7.34754	0.0245629
AT1G51610	Cation efflux family protein	protein_coding	NA	NA	-1.65932	6.06712	0.011954
AT1G72610	germin-like protein 1	protein_coding	germin-like protein 1	ATGER1,A. THALIANA GERMIN-LIKE PROTEIN 1,GLP1,GERMIN-LIKE PROTEIN 1	-1.66074	10.4613	0.0175126
AT1G55152	hypothetical protein	protein_coding	NA	NA	-1.66595	3.04118	0.0326717
AT5G07580	ethylene-responsive transcription factor	protein_coding	NA	NA	-1.67508	4.84093	0.016422
AT1G15080	lipid phosphate phosphatase 2	protein_coding	lipid phosphate phosphatase 2	ATLPP2,LIPID PHOSPHATE PHOSPHATASE 2,ATPAP2,PHOSPHATIDIC ACID PHOSPHATASE 2	-1.68011	1.4978	0.044508
AT2G36410	transcriptional activator (DUF662)	protein_coding	NA	NA	-1.6858	4.19113	0.00343249
AT4G00530	UvrABC system protein A	protein_coding	NA	NA	-1.69163	1.03224	0.0476823
AT3G62660	galacturonosyltransferase-like 7	protein_coding	galacturonosyltransferase-like 7	NA	-1.6937	5.14931	0.00702664
AT2G22170	Lipase/lipooxygenase%2C PLAT/LH2 family protein	protein_coding	PLAT domain protein 2	NA	-1.69759	5.02259	0.0367207
AT4G22290	Ubiquitin-specific protease family C19-related protein	protein_coding	NA	NA	-1.69858	4.67235	0.0124166
AT5G15410	Cyclic nucleotide-regulated ion channel family protein	protein_coding	DEFENSE NO DEATH 1	ATCNGC2,CYCLIC NUCLEOTIDE-GATED CHANNEL 2,CNGC2,CYCLIC NUCLEOTIDE GATED CHANNEL 2	-1.70089	7.142	0.00638337
AT5G18260	RING/U-box superfamily protein	protein_coding	NA	NA	-1.7122	2.38979	0.0244449
AT5G44930	Exostosin family protein	protein_coding	ARABINAN DEFICIENT 2	NA	-1.71355	3.05169	0.0124166
AT4G09500	UDP-Glycosyltransferase superfamily protein	protein_coding	NA	NA	-1.71687	3.22849	0.0204581
AT4G19160	transglutaminase family protein	protein_coding	NA	NA	-1.72762	5.88072	0.0476884
AT2G28720	Histone superfamily protein	protein_coding	NA	NA	-1.72925	5.75687	0.0312388
AT4G09490	Polynucleotidyl transferase%2C ribonuclease H-like superfamily protein	protein_coding	NA	NA	-1.73164	0.817199	0.0397496
AT4G17680	SBP (S-ribonuclease binding protein) family protein	protein_coding	NA	NA	-1.73324	1.4884	0.0456945
AT5G11550	ARM repeat superfamily protein	protein_coding	NA	NA	-1.73431	3.77424	0.0286292
AT2G17430	Seven transmembrane MLO family protein	protein_coding	MILDEW RESISTANCE LOCUS O 7	ATMLO7,NTA,NORTIA	-1.74558	-0.307133	0.0397496
AT1G10060	branched-chain amino acid transaminase 1	protein_coding	branched-chain amino acid transaminase 1	ATBCAT-1,branched-chain amino acid transaminase 1,BCAT1,branched-chain amino acid transferase 1	-1.74611	3.61165	0.00394403
AT1G34640	peptidase	protein_coding	NA	NA	-1.7537	2.01262	0.0465951
AT4G32290	Core-2/I-branching beta-1%2C6-N-acetylglucosaminyltransferase family protein	protein_coding	NA	NA	-1.76125	3.27097	0.00344317
AT1G01300	Eukaryotic aspartyl protease family protein	protein_coding	NA	NA	-1.76212	6.01311	0.0176337
AT1G20010	tubulin beta-5 chain	protein_coding	tubulin beta-5 chain	NA	-1.76703	7.64693	0.0387468
AT4G24015	RING/U-box superfamily protein	protein_coding	NA	NA	-1.77117	2.07847	0.0254097
AT1G75900	GDSL-like Lipase/Acylhydrolase superfamily protein	protein_coding	NA	NA	-1.7759	4.32817	0.0281984
AT1G20840	tonoplast monosaccharide transporter1	protein_coding	tonoplast monosaccharide transporter1	AtTMT1	-1.78576	5.69906	0.0125611
AT5G05090	Homeodomain-like superfamily protein	protein_coding	NA	NA	-1.78724	3.27009	0.0245629
AT3G50660	Cytochrome P450 superfamily protein	NA	NA	NA	-1.79074	3.78135	0.0411201
AT5G47360	Tetratricopeptide repeat (TPR)-like superfamily protein	protein_coding	NA	NA	-1.79291	1.34025	0.0497714
AT2G01505	CLAVATA3/ESR-RELATED 16	protein_coding	CLAVATA3/ESR-RELATED 16	NA	-1.79863	2.02746	0.0366082
AT5G11420	transmembrane protein%2C putative (Protein of unknown function%2C DUF642)	protein_coding	NA	NA	-1.80434	7.13823	0.0226132
AT1G34010	hypothetical protein	protein_coding	NA	NA	-1.8109	2.67554	0.0282595
AT2G19810	CCCH-type zinc finger family protein	protein_coding	Oxidation-related Zinc Finger 1	AtOZF1,AtTZF2,TZF2,tandem zinc finger 2	-1.81211	3.81491	0.0190213
AT1G32540	lsd one like 1	protein_coding	lsd one like 1	NA	-1.81269	4.20912	0.0387468
AT2G28550	related to AP2.7	protein_coding	related to AP2.7	TOE1,TARGET OF EARLY ACTIVATION TAGGED (EAT) 1	-1.81532	6.59647	0.0318417
AT5G41920	GRAS family transcription factor	protein_coding	NA	AtSCL23,SCL23,SCARECROW-LIKE 23	-1.81891	4.28429	0.0269862
AT3G52500	Eukaryotic aspartyl protease family protein	protein_coding	NA	NA	-1.82459	6.9503	0.00450248
AT3G54720	Peptidase M28 family protein	protein_coding	ALTERED MERISTEM PROGRAM 1	AtAMP1,COP2,CONSTITUTIVE MORPHOGENESIS 2,HPT,HAUPTLING,MFO1,Multifolia,PT,PRIMORDIA TIMING	-1.85131	3.923	0.0286292
AT1G58235	hypothetical protein	protein_coding	NA	NA	-1.85823	4.10635	0.00748986
AT3G50700	indeterminate(ID)-domain 2	protein_coding	indeterminate(ID)-domain 2	AtIDD2,indeterminate(ID)-domain 2	-1.85844	4.51887	0.00595697
AT5G49300	GATA transcription factor 16	protein_coding	GATA transcription factor 16	NA	-1.86174	1.04874	0.0186012
AT2G43200	S-adenosyl-L-methionine-dependent methyltransferases superfamily protein	protein_coding	NA	NA	-1.87045	2.48114	0.0176386
AT4G29310	DUF1005 family protein (DUF1005)	protein_coding	NA	NA	-1.88206	3.50234	0.00777078
AT4G33625	vacuole protein	protein_coding	NA	NA	-1.88213	5.81343	0.0128395
AT1G75880	SGNH hydrolase-type esterase superfamily protein	protein_coding	NA	NA	-1.90015	1.82039	0.0384423
AT5G08330	TCP family transcription factor	protein_coding	TCP domain protein 11	AtTCP21,CHE,CCA1 HIKING EXPEDITION,TCP21,TCP domain protein 21	-1.9058	5.60156	0.0324283
AT5G16240	Plant stearoyl-acyl-carrier-protein desaturase family protein	protein_coding	NA	NA	-1.91461	3.48464	0.00969559
AT5G48900	Pectin lyase-like superfamily protein	protein_coding	NA	NA	-1.91706	4.18374	0.0375441
AT5G44565	transmembrane protein	protein_coding	NA	NA	-1.92406	1.80435	0.0419368
AT2G31360	16:0delta9 desaturase 2	protein_coding	16:0delta9 desaturase 2	AtADS2	-1.92718	7.82218	0.00304642
AT2G02080	indeterminate(ID)-domain 4	protein_coding	indeterminate(ID)-domain 4	AtIDD4,indeterminate(ID)-domain 4	-1.9378	4.87972	0.00635708
AT1G65295	ubiquitin carboxyl-terminal hydrolase	protein_coding	NA	NA	-1.94222	4.18168	0.0130139
AT3G09540	Pectin lyase-like superfamily protein	protein_coding	NA	NA	-1.96136	4.6453	0.00553671
AT1G77690	like AUX1 3	protein_coding	like AUX1 3	NA	-1.96765	2.2379	0.0234385
AT4G18390	TEOSINTE BRANCHED 1%2C cycloidea and PCF transcription factor 2	protein_coding	TEOSINTE BRANCHED 1%2C cycloidea and PCF transcription factor 2	NA	-1.96969	5.99975	0.0181309
AT4G30650	Low temperature and salt responsive protein family	protein_coding	NA	NA	-1.98996	7.51039	0.0124166
AT5G09315	vacuolar sorting protein 9 domain protein	protein_coding	NA	NA	-2.00305	2.46326	0.0124166
AT1G01580	ferric reduction oxidase 2	protein_coding	ferric reduction oxidase 2	ATFRO2,FERRIC REDUCTION OXIDASE 2,FRD1,FERRIC CHELATE REDUCTASE DEFECTIVE 1	-2.0042	1.00685	0.0361029
AT2G01080	Late embryogenesis abundant (LEA) hydroxyproline-rich glycoprotein family	protein_coding	NA	NA	-2.01148	2.31518	0.0234777
AT1G66830	Leucine-rich repeat protein kinase family protein	protein_coding	NA	NA	-2.01272	1.64302	0.0367543
AT1G04183	Natural antisense transcript overlaps with AT1G03410	antisense_long_noncoding_rna	NA	NA	-2.01523	3.58713	0.0141016
AT1G12845	transmembrane protein	protein_coding	NA	NA	-2.0192	3.21723	0.025642
AT3G63200	PATATIN-like protein 9	protein_coding	PATATIN-like protein 9	PLA IIIB	-2.02483	4.54145	0.0234777
AT5G42200	RING/U-box superfamily protein	protein_coding	NA	NA	-2.0295	0.889413	0.0394858
AT3G07320	O-Glycosyl hydrolases family 17 protein	protein_coding	NA	NA	-2.0302	3.66606	0.00521056
AT5G50720	HVA22 homologue E	protein_coding	HVA22 homologue E	ATHVA22E,ARABIDOPSIS THALIANA HVA22 HOMOLOGUE E	-2.03754	2.76666	0.0375671
AT4G38545	Natural antisense transcript overlaps with AT4G38530 and AT4G38540	antisense_long_noncoding_rna	NA	NA	-2.04095	2.66697	0.045806
AT4G39260	cold%2C circadian rhythm%2C and RNA binding 1	protein_coding	cold%2C circadian rhythm%2C and RNA binding 1	ATGRP8,GLYCINE-RICH PROTEIN 8,GR-RBP8,glycine-rich RNA-binding protein 8,GRP8	-2.04754	8.63837	0.0131019
AT1G04217	NA	small_nucleolar_rna	NA	snoR134	-2.05383	0.286757	0.04237
AT3G07010	Pectin lyase-like superfamily protein	protein_coding	NA	NA	-2.06289	4.43623	0.011954
AT3G23870	magnesium transporter NIPA (DUF803)	protein_coding	NA	NA	-2.06431	2.09161	0.00748986
AT3G06868	vitellogenin-like protein	protein_coding	NA	NA	-2.06495	3.64069	0.0178559
AT5G44680	DNA glycosylase superfamily protein	protein_coding	NA	NA	-2.06812	5.55496	0.0465951
AT3G62630	stress response NST1-like protein (DUF1645)	protein_coding	NA	NA	-2.06942	4.49343	0.00777078
AT3G10520	hemoglobin 2	protein_coding	haemoglobin 2	AHB2,haemoglobin 2,ARATH GLB2,ATGLB2,ARABIDOPSIS HEMOGLOBIN 2,GLB2,HEMOGLOBIN 2,NSHB2,NON-SYMBIOTIC HAEMOGLOBIN 2	-2.06996	6.27896	0.0242051
AT1G73400	Pentatricopeptide repeat (PPR) superfamily protein	protein_coding	NA	NA	-2.07136	1.35752	0.0175126
AT3G18050	GPI-anchored protein	protein_coding	NA	NA	-2.08009	6.44223	0.0442201
AT5G55950	Nucleotide/sugar transporter family protein	protein_coding	NA	NA	-2.09139	1.68273	0.029299
AT2G06925	Phospholipase A2 family protein	protein_coding	NA	NA	-2.09326	4.51577	0.00490624
AT4G33220	pectin methylesterase 44	protein_coding	pectin methylesterase 44	ATPME44,A. THALIANA PECTIN METHYLESTERASE 44	-2.10218	6.40291	0.011954
AT2G39710	Eukaryotic aspartyl protease family protein	protein_coding	NA	NA	-2.10388	4.37687	0.00344317
AT2G42040	WRC protein	protein_coding	NA	NA	-2.11528	3.28961	0.0376716
AT1G08165	hypothetical protein	protein_coding	NA	NA	-2.1165	0.127103	0.0387468
AT2G40435	transcription factor SCREAM-like protein	protein_coding	NA	NA	-2.13256	3.21157	0.0463512
AT5G66330	Leucine-rich repeat (LRR) family protein	protein_coding	NA	NA	-2.1667	0.67217	0.0234777
AT3G50840	Phototropic-responsive NPH3 family protein	protein_coding	NA	NA	-2.16845	3.91021	0.033918
AT1G12750	RHOMBOID-like protein 6	protein_coding	RHOMBOID-like protein 6	ATRBL6,RHOMBOID-like protein 6	-2.17282	4.33721	0.00176971
AT3G15030	TCP family transcription factor 4	protein_coding	TCP family transcription factor 4	MEE35,maternal effect embryo arrest 35	-2.17357	5.89019	0.0061866
AT2G30424	Homeodomain-like superfamily protein	protein_coding	TRICHOMELESS 2	NA	-2.17628	2.43319	0.0429746
AT5G35732	hypothetical protein	protein_coding	NA	NA	-2.18837	0.478032	0.0312388
AT2G30930	hypothetical protein	protein_coding	NA	NA	-2.19695	3.54425	0.0411293
AT5G65310	homeobox protein 5	protein_coding	homeobox protein 5	ATHB-5,ATHB5,homeobox protein 5	-2.19981	6.77203	0.0326171
AT3G09550	Ankyrin repeat family protein	protein_coding	NA	NA	-2.20118	2.51507	0.0204742
AT3G61820	Eukaryotic aspartyl protease family protein	protein_coding	NA	NA	-2.21025	6.25912	0.00189664
AT1G20693	high mobility group B2	protein_coding	high mobility group B2	HMG BETA 1,HIGH MOBILITY GROUP BETA 1,NFD02,NUCLEOSOME/CHROMATIN ASSEMBLY FACTOR GROUP D 02,NFD2,NUCLEOSOME/CHROMATIN ASSEMBLY FACTOR GROUP D 2	-2.21386	7.37361	0.00949917
AT5G61340	transmembrane protein	protein_coding	NA	NA	-2.23411	3.60112	0.029299
AT1G03870	FASCICLIN-like arabinoogalactan 9	protein_coding	FASCICLIN-like arabinoogalactan 9	NA	-2.23993	3.91167	0.0402947
AT5G47240	nudix hydrolase homolog 8	protein_coding	nudix hydrolase homolog 8	NUDX8,nudix hydrolase homolog 8,atnudt8,nudix hydrolase homolog 8	-2.24298	6.52261	0.0226132
AT1G70420	DNA ligase-like protein%2C putative (DUF1645)	protein_coding	NA	NA	-2.26515	3.94051	0.0465951
AT5G49215	Pectin lyase-like superfamily protein	protein_coding	NA	NA	-2.28128	4.33981	0.00638337
AT5G65390	arabinogalactan protein 7	protein_coding	arabinogalactan protein 7	NA	-2.29249	1.55196	0.0443996
AT2G46870	AP2/B3-like transcriptional factor family protein	protein_coding	NGATHA1	NA	-2.2941	3.35462	0.0324283
AT3G15750	Essential protein Yae1%2C N-terminal	protein_coding	NA	NA	-2.29638	2.29214	0.0131019
AT3G16180	Major facilitator superfamily protein	protein_coding	NA	NRT1.12,nitrate transporter 1.12	-2.30679	3.90841	0.0190213
AT2G47930	arabinogalactan protein 26	protein_coding	arabinogalactan protein 26	ATAGP26,ARABIDOPSIS THALIANA ARABINOGALACTAN PROTEIN 26	-2.3116	3.0601	0.0300716
AT3G12610	Leucine-rich repeat (LRR) family protein	protein_coding	DNA-DAMAGE REPAIR/TOLERATION 100	NA	-2.33654	4.94586	0.032954
AT1G78530	Protein kinase superfamily protein	protein_coding	NA	NA	-2.34525	0.692668	0.029299
AT1G11210	cotton fiber protein%2C putative (DUF761)	protein_coding	NA	NA	-2.35552	3.48293	0.0321429
AT1G11220	cotton fiber%2C putative (DUF761)	protein_coding	NA	NA	-2.35591	0.179284	0.029299
AT3G50120	transmembrane protein%2C putative (DUF247)	protein_coding	NA	NA	-2.36326	1.1804	0.0226132
AT2G28630	3-ketoacyl-CoA synthase 12	protein_coding	3-ketoacyl-CoA synthase 12	NA	-2.39137	1.39313	0.0357666
AT1G71880	sucrose-proton symporter 1	protein_coding	sucrose-proton symporter 1	ATSUC1,ARABIDOPSIS THALIANA SUCROSE-PROTON SYMPORTER 1	-2.39926	6.22219	0.0318417
AT3G09190	Concanavalin A-like lectin family protein	protein_coding	NA	NA	-2.43599	-0.0283869	0.0307283
AT5G11610	Exostosin family protein	protein_coding	NA	NA	-2.44149	3.92071	0.00754364
AT2G06995	NA	long_noncoding_rna	NA	NA	-2.4465	0.798964	0.0282081
AT5G45720	AAA-type ATPase family protein	protein_coding	NA	NA	-2.44721	1.17806	0.0280523
AT5G54145	hypothetical protein	protein_coding	NA	NA	-2.4524	2.0439	0.0284955
AT4G28180	hypothetical protein	protein_coding	NA	NA	-2.47412	1.41454	0.014346
AT3G18010	WUSCHEL related homeobox 1	protein_coding	WUSCHEL related homeobox 1	NA	-2.50228	1.01465	0.0357183
AT5G23870	Pectinacetylesterase family protein	protein_coding	NA	PAE9,pectin acetylesterase 9	-2.50651	2.59686	0.00690088
AT2G35700	ERF family protein 38	protein_coding	ERF family protein 38	ATERF38,ERF FAMILY PROTEIN 38	-2.50935	1.16115	0.0463512
AT1G53690	DNA directed RNA polymerase%2C 7 kDa subunit	protein_coding	NA	NA	-2.52799	0.164947	0.0370099
AT4G24510	HXXXD-type acyl-transferase family protein	protein_coding	ECERIFERUM 2	VC-2,VC2	-2.56399	4.2488	0.0124319
AT4G26540	Leucine-rich repeat receptor-like protein kinase family protein	protein_coding	NA	NA	-2.57507	5.0914	0.028492
AT3G48720	HXXXD-type acyl-transferase family protein	protein_coding	DEFICIENT IN CUTIN FERULATE	NA	-2.57853	5.47017	0.0061866
AT1G66940	kinase-like protein	protein_coding	NA	NA	-2.58444	3.89179	0.0396887
AT4G36670	Major facilitator superfamily protein	protein_coding	polyol/monosaccharide transporter 6	AtPLT6,AtPMT6,PLT6,polyol transporter 6	-2.59357	3.76155	0.0491601
AT4G40070	RING/U-box superfamily protein	protein_coding	NA	NA	-2.63056	1.48125	0.0387468
AT3G05890	Low temperature and salt responsive protein family	protein_coding	RARE-COLD-INDUCIBLE 2B	NA	-2.65502	-0.0909364	0.0280539
AT2G45180	Bifunctional inhibitor/lipid-transfer protein/seed storage 2S albumin superfamily protein	protein_coding	NA	NA	-2.68454	9.43774	0.033918
AT4G26542	Natural antisense transcript overlaps with AT4G26540	antisense_long_noncoding_rna	NA	NA	-2.70559	0.312798	0.0254055
AT4G15990	hypothetical protein	protein_coding	NA	NA	-2.72251	-0.00921339	0.0361029
AT3G19850	Phototropic-responsive NPH3 family protein	protein_coding	NA	NA	-2.73184	4.41307	0.00344317
AT4G40065	other_RNA	other_rna	NA	NA	-2.75133	3.3631	0.00928663
AT4G28190	Developmental regulator%2C ULTRAPETALA	protein_coding	ULTRAPETALA1	ULT,ULTRAPETALA	-2.78124	1.36458	0.0132793
AT5G03670	histone-lysine N-methyltransferase SETD1B-like protein	protein_coding	TON1 Recruiting Motif 28	NA	-2.7821	1.55162	0.0286292
AT4G25990	CCT motif family protein	protein_coding	NA	NA	-2.78698	1.09851	0.0333652
AT3G15570	Phototropic-responsive NPH3 family protein	protein_coding	NA	NA	-2.81901	5.2409	0.00911706
AT2G18890	Protein kinase superfamily protein	protein_coding	NA	NA	-2.83825	3.77698	0.011954
AT5G02190	Eukaryotic aspartyl protease family protein	protein_coding	PROMOTION OF CELL SURVIVAL 1	ATASP38,ARABIDOPSIS THALIANA ASPARTIC PROTEASE 38,EMB24,EMBRYO DEFECTIVE 24	-2.84907	2.57487	0.0387468
AT1G12090	extensin-like protein	protein_coding	extensin-like protein	NA	-2.85799	9.61892	0.010809
AT1G62720	Pentatricopeptide repeat (PPR-like) superfamily protein	protein_coding	novel gene 1	AtNG1,PPR2,pentatricopeptide repeat protein 2	-2.85889	-0.10587	0.0286292
AT1G21540	AMP-dependent synthetase and ligase family protein	protein_coding	NA	NA	-2.86221	2.46592	0.016422
AT5G46600	aluminum activated malate transporter family protein	protein_coding	NA	NA	-2.86473	3.26897	0.011954
AT3G05800	AtBS1(activation-tagged BRI1 suppressor 1)-interacting factor 1	protein_coding	AtBS1(activation-tagged BRI1 suppressor 1)-interacting factor 1	NA	-2.88156	3.9633	0.0286292
AT5G16030	mental retardation GTPase activating protein	protein_coding	NA	NA	-2.89278	6.34319	0.0124166
AT1G20190	expansin 11	protein_coding	expansin 11	ATEXP11,ATEXPA11,expansin 11,ATHEXP ALPHA 1.14,EXP11,EXPANSIN 11	-2.89798	4.30308	0.0414966
AT1G78270	UDP-glucosyl transferase 85A4	protein_coding	UDP-glucosyl transferase 85A4	AtUGT85A4,UDP-glucosyl transferase 85A4	-2.91517	2.95838	0.00638337
AT5G26230	membrane-associated kinase regulator	protein_coding	membrane-associated kinase regulator 1	NA	-2.96614	2.00254	0.00565569
AT3G09415	NA	long_noncoding_rna	NA	NA	-2.96831	0.353245	0.0473645
AT1G06980	6%2C7-dimethyl-8-ribityllumazine synthase	protein_coding	NA	NA	-2.97023	1.62005	0.0405361
AT1G54217	Ribosomal protein L18ae family	protein_coding	NA	NA	-2.9939	2.71798	0.0133148
AT4G19120	S-adenosyl-L-methionine-dependent methyltransferases superfamily protein	protein_coding	early-responsive to dehydration 3	NA	-3.00617	8.11463	0.00638337
AT1G53035	transmembrane protein	protein_coding	NA	NA	-3.04423	4.00005	0.0280539
AT1G74940	cyclin-dependent kinase%2C putative (DUF581)	protein_coding	NA	NA	-3.06863	4.29033	0.0124166
AT2G18050	histone H1-3	protein_coding	histone H1-3	NA	-3.09194	0.823801	0.0204581
AT4G32890	GATA transcription factor 9	protein_coding	GATA transcription factor 9	NA	-3.1216	1.77169	0.00638337
AT5G47330	alpha/beta-Hydrolases superfamily protein	protein_coding	NA	NA	-3.14438	5.39525	0.0306057
AT4G25480	dehydration response element B1A	protein_coding	dehydration response element B1A	ATCBF3,CBF3,C-REPEAT BINDING FACTOR 3	-3.44591	3.13111	0.0275557
AT2G45830	downstream target of AGL15 2	protein_coding	downstream target of AGL15 2	NA	-3.5065	0.346447	0.0438772
AT2G36400	growth-regulating factor 3	protein_coding	growth-regulating factor 3	AtGRF3,growth-regulating factor 3	-3.53307	2.82185	0.014346
AT4G29190	Zinc finger C-x8-C-x5-C-x3-H type family protein	protein_coding	oxidation-related zinc finger 2	AtC3H49,AtOZF2,Arabidopsis thaliana oxidation-related zinc finger 2,AtTZF3,TZF3,tandem zinc finger 3	-3.74522	5.48091	0.0124166
AT4G01670	hypothetical protein	protein_coding	NA	NA	-3.789	2.39223	0.0184441
AT4G29610	Cytidine/deoxycytidylate deaminase family protein	protein_coding	NA	NA	-3.8009	3.91408	0.0397496
AT3G53010	carbohydrate esterase%2C putative (DUF303)	protein_coding	NA	NA	-3.97494	-0.379856	0.0181309
AT3G26818	NA	mirna	microRNA169M	p_MI0000987	-3.99674	0.203115	0.0473645
AT4G16563	Eukaryotic aspartyl protease family protein	protein_coding	NA	NA	-3.99885	3.15574	0.014346
AT2G41990	late embryogenesis abundant protein	protein_coding	NA	NA	-4.51336	0.944328	0.0491601
AT1G09350	galactinol synthase 3	protein_coding	galactinol synthase 3	AtGolS3,galactinol synthase 3	-4.97979	3.46585	0.0444266
AT1G31173	NA	mirna	microRNA167D	p_MI0000975	-5.94128	1.8099	0.0249585

### Sheet: Supplementary Dataset 5
Supplementary Dataset 5 Differentially expressed genes following triggering stress in primed plants
Differentially expressed genes identified using the edgeR-quasi-likelihood pipeline (FDR < 0.05) between primed and primed-triggered plants (P+T/P).
Locus Identifier	Gene Model Description	Gene Model Type	Primary Gene Symbol	Other Gene Symbols	log2 FC	Average log2 CPM	FDR adjusted P
AT5G07515	Natural antisense transcript overlaps with AT5G49920	antisense_long_noncoding_rna	NA	NA	7.91608	-0.0745074	0.0321828
AT4G29770	target of trans acting-siR480/255 protein	protein_coding	NA	HTT1,HEAT-INDUCED TAS1 TARGET 1	4.87495	0.0410197	0.0380063
AT3G08970	DNAJ heat shock N-terminal domain-containing protein	protein_coding	NA	NA	4.67048	7.22271	0.0227634
AT5G64510	tunicamycin induced protein	protein_coding	tunicamycin induced 1	NA	4.48948	7.29605	0.0448874
AT3G15340	proton pump interactor 2	protein_coding	proton pump interactor 2	NA	4.4506	3.30526	0.0357814
AT5G42020	Heat shock protein 70 (Hsp 70) family protein	protein_coding	NA	NA	4.28195	10.0174	0.0357814
AT5G02490	Heat shock protein 70 (Hsp 70) family protein	protein_coding	NA	NA	4.18639	8.36234	0.0357814
AT1G56170	nuclear factor Y%2C subunit C2	protein_coding	nuclear factor Y%2C subunit C2	ATHAP5B,HAP5B	4.08509	5.52903	0.00526856
AT3G53230	ATPase%2C AAA-type%2C CDC48 protein	protein_coding	cell division cycle 48B	NA	4.06366	8.07822	0.037946
AT3G17790	purple acid phosphatase 17	protein_coding	purple acid phosphatase 17	ATACP5,ATPAP17	4.00737	6.18404	0.0124363
AT1G04980	PDI-like 2-2	protein_coding	PDI-like 2-2	ATPDI10,ARABIDOPSIS THALIANA PROTEIN DISULFIDE ISOMERASE 10,ATPDIL2-2,PDI-like 2-2,PDI10,PROTEIN DISULFIDE ISOMERASE	3.89743	6.39179	0.00633852
AT1G14360	UDP-galactose transporter 3	protein_coding	UDP-galactose transporter 3	ATUTR3	3.65696	6.99994	0.00526856
AT5G28540	heat shock protein 70 (Hsp 70) family protein	protein_coding	NA	NA	3.6251	9.99884	0.0467419
AT4G29520	nucleophosmin	protein_coding	NA	NA	3.47045	6.89644	0.0124363
AT2G02810	UDP-galactose transporter 1	protein_coding	UDP-galactose transporter 1	ATUTR1,UDP-GALACTOSE TRANSPORTER 1	3.4359	5.77321	0.0108884
AT3G25230	rotamase FKBP 1	protein_coding	rotamase FKBP 1	ATFKBP62,FKBP62,FK506 BINDING PROTEIN 62	3.41826	9.28951	0.0324874
AT5G61790	calnexin 1	protein_coding	calnexin 1	ATCNX1	3.3601	9.77264	0.0124363
AT3G02040	senescence-related gene 3	protein_coding	senescence-related gene 3	AtGDPD1,GDPD1,Glycerophosphodiester phosphodiesterase 1	3.27363	3.78908	0.0145327
AT3G17130	Plant invertase/pectin methylesterase inhibitor superfamily protein	protein_coding	NA	NA	3.21879	2.60608	0.0213875
AT2G29450	glutathione S-transferase tau 5	protein_coding	glutathione S-transferase tau 5	AT103-1A,ATGSTU1,ARABIDOPSIS THALIANA GLUTATHIONE S-TRANSFERASE TAU 1,ATGSTU5,glutathione S-transferase tau 5	3.2101	10.0876	0.00526856
AT3G53830	Regulator of chromosome condensation (RCC1) family protein	protein_coding	NA	NA	3.19781	5.72972	0.00526856
AT2G37180	Aquaporin-like superfamily protein	protein_coding	RESPONSIVE TO DESICCATION 28	PIP2%3B3,PLASMA MEMBRANE INTRINSIC PROTEIN 2%3B3,PIP2C,PLASMA MEMBRANE INTRINSIC PROTEIN 2C	3.14268	7.65232	0.0227634
AT2G19310	HSP20-like chaperones superfamily protein	protein_coding	NA	NA	3.07671	8.47009	0.0432301
AT3G07090	PPPDE putative thiol peptidase family protein	protein_coding	NA	NA	3.02266	8.07282	0.0376606
AT5G58770	Undecaprenyl pyrophosphate synthetase family protein	protein_coding	cis-prenyltransferase 4	AtcPT4	3.0216	7.33544	0.037946
AT3G12050	Aha1 domain-containing protein	protein_coding	NA	NA	2.95668	8.04003	0.0321828
AT2G41150	plant/protein	protein_coding	NA	NA	2.95661	3.10292	0.0380063
AT4G23570	phosphatase-like protein	protein_coding	NA	NA	2.92461	8.00943	0.0357814
AT5G53400	HSP20-like chaperones superfamily protein	protein_coding	BOBBER1	NA	2.88419	6.71191	0.013936
AT5G03160	DnaJ P58IPK-like protein	protein_coding	homolog of mamallian P58IPK	ATP58IPK,homolog of mamallian P58IPK	2.79663	6.94024	0.0119679
AT3G62600	DNAJ heat shock family protein	protein_coding	NA	NA	2.74642	7.69339	0.0321828
AT1G27330	Ribosome associated membrane protein RAMP4	protein_coding	NA	NA	2.71217	6.99299	0.0357814
AT1G79920	Heat shock protein 70 (Hsp 70) family protein	protein_coding	heat shock protein 70-15	AtHsp70-15	2.7047	9.17676	0.0467419
AT3G03520	non-specific phospholipase C3	protein_coding	non-specific phospholipase C3	NA	2.69003	4.55099	0.0180593
AT2G24680	transcriptional factor B3 family protein	protein_coding	NA	NA	2.65695	1.03361	0.0417009
AT4G29330	DERLIN-1	protein_coding	DERLIN-1	NA	2.55755	6.54354	0.0108884
AT2G08730	Natural antisense transcript overlaps with AT2G35420	antisense_long_noncoding_rna	NA	NA	2.55559	1.38178	0.0289172
AT1G65040	RING/U-box superfamily protein	protein_coding	homolog of yeast Hrd1	AtHrd1B,homolog of yeast Hrd1	2.53794	6.82489	0.0124363
AT2G41070	Basic-leucine zipper (bZIP) transcription factor family protein	protein_coding	ENHANCED EM LEVEL	ATBZIP12,DPBF4	2.53326	1.20039	0.0469888
AT3G17611	RHOMBOID-like protein 14	protein_coding	RHOMBOID-like protein 14	ATRBL10,RHOMBOID-like protein 10,ATRBL14,RHOMBOID-like protein 14,RBL10,RHOMBOID-like protein 10	2.52471	4.77447	0.0479989
AT3G24090	putative glucosamine-fructose-6-phosphate aminotransferase	protein_coding	L-glutamine D-fructose-6-phosphate amidotransferase	NA	2.47727	4.04279	0.0357814
AT2G25110	stromal cell-derived factor 2-like protein precursor	protein_coding	stromal cell-derived factor 2-like protein precursor	ATSDL,ATSDF2-LIKE,AtSDF2,Arabidopsis thaliana STROMAL CELL-DERIVED FACTOR 2-like protein precursor	2.46771	7.03987	0.0122258
AT3G23990	heat shock protein 60	protein_coding	heat shock protein 60	NA	2.45949	8.26429	0.0371893
AT2G47730	glutathione S-transferase phi 8	protein_coding	glutathione S-transferase phi 8	ATGSTF5,GLUTATHIONE S-TRANSFERASE (CLASS PHI) 5,ATGSTF8,Arabidopsis thaliana glutathione S-transferase phi 8,GST6	2.43846	9.79228	0.0390367
AT2G21130	Cyclophilin-like peptidyl-prolyl cis-trans isomerase family protein	protein_coding	NA	NA	2.38518	6.58886	0.0227634
AT3G51980	ARM repeat superfamily protein	protein_coding	NA	NA	2.37649	6.02146	0.0145327
AT1G27350	Ribosome associated membrane protein RAMP4	protein_coding	NA	NA	2.35943	6.71055	0.0402566
AT2G32920	PDI-like 2-3	protein_coding	PDI-like 2-3	ATPDI9,ARABIDOPSIS THALIANA PROTEIN DISULFIDE ISOMERASE 9,ATPDIL2-3,PDI-like 2-3,PDI9,PROTEIN DISULFIDE ISOMERASE 9	2.35833	7.38488	0.0220862
AT1G64200	vacuolar H+-ATPase subunit E isoform 3	protein_coding	vacuolar H+-ATPase subunit E isoform 3	NA	2.35411	6.75045	0.0371893
AT5G37260	Homeodomain-like superfamily protein	protein_coding	REVEILLE 2	CIR1,CIRCADIAN 1	2.34571	3.18577	0.0230442
AT1G56440	Tetratricopeptide repeat (TPR)-like superfamily protein	protein_coding	tetratricopeptide repeat 5	NA	2.32445	4.72196	0.0124363
AT5G18065	target of trans acting-siR480/255 protein	protein_coding	NA	HTT3,HEAT-INDUCED TAS1 TARGET 3	2.26216	2.6718	0.0371893
AT5G58590	RAN binding protein 1	protein_coding	RAN binding protein 1	NA	2.24389	6.0428	0.00526856
AT1G04130	Tetratricopeptide repeat (TPR)-like superfamily protein	protein_coding	tetratricopeptide repeat 2	AtTPR2	2.2414	4.64408	0.0417009
AT4G24150	growth-regulating factor 8	protein_coding	growth-regulating factor 8	AtGRF8,growth-regulating factor 8,AtMIN10	2.18574	1.43072	0.0220862
AT4G30500	transmembrane protein (DUF788)	protein_coding	NA	NA	2.17693	3.21242	0.0427374
AT2G44660	ALG6%2C ALG8 glycosyltransferase family	protein_coding	NA	NA	2.15777	4.15449	0.00633852
AT5G47420	Tryptophan RNA-binding attenuator protein-like protein	protein_coding	NA	NA	2.12933	4.95259	0.00633852
AT1G14980	chaperonin 10	protein_coding	chaperonin 10	NA	2.08706	7.3332	0.0108884
AT4G03960	Phosphotyrosine protein phosphatases superfamily protein	NA	NA	NA	1.9592	3.63322	0.0357814
AT1G02460	Pectin lyase-like superfamily protein	protein_coding	NA	NA	1.95637	3.41123	0.0405903
AT1G07890	ascorbate peroxidase 1	protein_coding	ascorbate peroxidase 1	ATAPX01,ATAPX1,CS1,MEE6,maternal effect embryo arrest 6	1.94397	10.6231	0.0289172
AT2G20940	transmembrane protein%2C putative (DUF1279)	protein_coding	NA	NA	1.94256	3.61105	0.0289172
AT2G41160	Ubiquitin-associated (UBA) protein	protein_coding	NA	NA	1.93004	5.51297	0.0394401
AT1G09140	SERINE-ARGININE PROTEIN 30	protein_coding	Serine/Arginine-Rich Protein Splicing Factor 30	ATSRP30.1,ATSRP30.2,ATSRP30,SERINE-ARGININE PROTEIN 30,At-SR30,Serine/Arginine-Rich Protein Splicing Factor 30	1.91764	7.48684	0.0357814
AT3G60720	plasmodesmata-located protein 8	protein_coding	plasmodesmata-located protein 8	NA	1.91526	3.4072	0.0193205
AT1G10960	ferredoxin 1	protein_coding	ferredoxin 1	ATFD1,ferredoxin 1	1.91288	9.46023	0.0193205
AT4G33030	sulfoquinovosyldiacylglycerol 1	protein_coding	sulfoquinovosyldiacylglycerol 1	NA	1.90984	7.23434	0.0455358
AT2G36460	Aldolase superfamily protein	protein_coding	fructose-bisphosphate aldolase 6	NA	1.89514	8.65839	0.0371893
AT3G59530	Calcium-dependent phosphotriesterase superfamily protein	protein_coding	LESS ADHERENT POLLEN 3	ATLAP3	1.87661	2.42384	0.0451056
AT5G59480	Haloacid dehalogenase-like hydrolase (HAD) superfamily protein	protein_coding	NA	NA	1.84601	6.00756	0.0321828
AT1G58170	Disease resistance-responsive (dirigent-like protein) family protein	protein_coding	NA	NA	1.82467	1.28556	0.0467419
AT1G79550	phosphoglycerate kinase	protein_coding	phosphoglycerate kinase	NA	1.7793	9.08003	0.00633852
AT2G36830	gamma tonoplast intrinsic protein	protein_coding	gamma tonoplast intrinsic protein	GAMMA-TIP1,GAMMA TONOPLAST INTRINSIC PROTEIN 1,TIP1%3B1,TONOPLAST INTRINSIC PROTEIN 1%3B1	1.77254	10.279	0.0321828
AT2G37060	nuclear factor Y%2C subunit B8	protein_coding	nuclear factor Y%2C subunit B8	NA	1.72394	2.42485	0.0220862
AT5G03740	histone deacetylase 2C	protein_coding	histone deacetylase 2C	HDT3,HISTONE DEACETYLASE 3	1.68652	6.3375	0.0199647
AT5G04410	NAC domain containing protein 2	protein_coding	NAC domain containing protein 2	anac078,Arabidopsis NAC domain containing protein 78	1.61325	7.27552	0.0394401
AT1G55310	SC35-like splicing factor 33	protein_coding	SC35-LIKE SPLICING FACTOR 33	ATSCL33,SC35-like splicing factor 33,At-SCL33,SC35-LIKE SPLICING FACTOR 33,SR33,SC35-like splicing factor 33	1.60084	6.21313	0.0321828
AT3G26450	Polyketide cyclase/dehydrase and lipid transport superfamily protein	protein_coding	NA	NA	1.54391	7.63702	0.0470454
AT1G51340	MATE efflux family protein	protein_coding	NA	NA	1.45496	4.67266	0.0227634
AT3G16910	acyl-activating enzyme 7	protein_coding	acyl-activating enzyme 7	ACN1,ACETATE NON-UTILIZING 1	1.43769	6.52216	0.0220862
AT3G04120	glyceraldehyde-3-phosphate dehydrogenase C subunit 1	protein_coding	glyceraldehyde-3-phosphate dehydrogenase C subunit 1	GAPC-1,GAPC,GLYCERALDEHYDE-3-PHOSPHATE DEHYDROGENASE C SUBUNIT	1.43423	9.98899	0.0371893
AT5G35080	ER lectin-like protein	protein_coding	OS9	AtOS9	1.33228	4.81627	0.0476322
AT5G03560	Tetratricopeptide repeat (TPR)-like superfamily protein	protein_coding	NA	NA	1.32647	4.38167	0.0357814
AT1G75810	transmembrane protein	protein_coding	NA	NA	1.31742	3.1617	0.0415487
AT1G18260	HCP-like superfamily protein	protein_coding	EMS-mutagenized bri1 suppressor 5	HRD3A	1.3137	6.21095	0.0394401
AT1G29150	non-ATPase subunit 9	protein_coding	non-ATPase subunit 9	RPN6,REGULATORY PARTICLE NON-ATPASE 6	1.31231	7.64898	0.0357814
AT1G65980	thioredoxin-dependent peroxidase 1	protein_coding	thioredoxin-dependent peroxidase 1	NA	1.30953	7.7669	0.0470338
AT1G05170	Galactosyltransferase family protein	protein_coding	NA	NA	1.21543	4.97428	0.0371893
AT1G78150	N-lysine methyltransferase	protein_coding	NA	NA	1.20075	6.05321	0.0469888
AT3G51990	Protein kinase superfamily protein	protein_coding	NA	NA	1.12008	3.19416	0.0417009
AT1G60260	beta glucosidase 5	protein_coding	beta glucosidase 5	NA	1.11832	6.33861	0.0467419
AT4G12130	Glycine cleavage T-protein family	protein_coding	NA	NA	1.10983	3.01096	0.0357814
AT2G43630	nucleusenvelope protein	protein_coding	NA	NA	1.0979	6.13221	0.0327198
AT2G36410	transcriptional activator (DUF662)	protein_coding	NA	NA	-1.04878	4.19113	0.0417009
AT1G20330	sterol methyltransferase 2	protein_coding	sterol methyltransferase 2	CVP1,COTYLEDON VASCULAR PATTERN 1,FRL1,FRILL1	-1.08983	5.98966	0.0479989
AT1G12750	RHOMBOID-like protein 6	protein_coding	RHOMBOID-like protein 6	ATRBL6,RHOMBOID-like protein 6	-1.10774	4.33721	0.0357814
AT2G42580	tetratricopetide-repeat thioredoxin-like 3	protein_coding	tetratricopetide-repeat thioredoxin-like 3	VIT,VHI-INTERACTING TPR CONTAINING PROTEIN	-1.11595	4.39873	0.0371893
AT4G25500	arginine/serine-rich splicing factor 35	protein_coding	arginine/serine-rich splicing factor 40	AT-SRP40,ATRSP35,ARABIDOPSIS THALIANA ARGININE/SERINE-RICH SPLICING FACTOR 35,ATRSP40,At-RS40,arginine/serine-rich splicing factor 40,RSP35,arginine/serine-rich splicing factor 35	-1.14852	5.53703	0.0371893
AT4G28860	casein kinase I-like 4	protein_coding	casein kinase I-like 4	NA	-1.16424	4.46148	0.0357814
AT1G49720	abscisic acid responsive element-binding factor 1	protein_coding	abscisic acid responsive element-binding factor 1	AtABF1	-1.18461	4.62294	0.0444231
AT2G31360	16:0delta9 desaturase 2	protein_coding	16:0delta9 desaturase 2	AtADS2	-1.21038	7.82218	0.0394401
AT2G48020	Major facilitator superfamily protein	protein_coding	NA	ZIF2,Zinc-Induced Facilitator 2	-1.26447	4.73778	0.0357814
AT3G07320	O-Glycosyl hydrolases family 17 protein	protein_coding	NA	NA	-1.31988	3.66606	0.0476322
AT5G10030	TGACG motif-binding factor 4	protein_coding	TGACG motif-binding factor 4	OBF4,OCS ELEMENT BINDING FACTOR 4	-1.32	3.36867	0.0357814
AT2G17230	EXORDIUM like 5	protein_coding	EXORDIUM like 5	NA	-1.36382	4.02306	0.0357814
AT2G39710	Eukaryotic aspartyl protease family protein	protein_coding	NA	NA	-1.36977	4.37687	0.0376606
AT5G62630	hipl2 protein precursor	protein_coding	hipl2 protein precursor	NA	-1.3811	3.78166	0.0498513
AT5G18245	Natural antisense transcript overlaps with AT5G18240	antisense_long_noncoding_rna	NA	NA	-1.39516	2.01722	0.0394401
AT4G36550	ARM repeat superfamily protein	protein_coding	NA	NA	-1.39984	3.45542	0.0371893
AT1G10060	branched-chain amino acid transaminase 1	protein_coding	branched-chain amino acid transaminase 1	ATBCAT-1,branched-chain amino acid transaminase 1,BCAT1,branched-chain amino acid transferase 1	-1.50637	3.61165	0.0145327
AT3G50700	indeterminate(ID)-domain 2	protein_coding	indeterminate(ID)-domain 2	AtIDD2,indeterminate(ID)-domain 2	-1.57835	4.51887	0.0227634
AT2G17550	RB1-inducible coiled-coil protein	protein_coding	TON1 Recruiting Motif 26	NA	-1.6673	3.80019	0.0420938
AT3G07010	Pectin lyase-like superfamily protein	protein_coding	NA	NA	-1.69603	4.43623	0.0448231
AT4G23300	cysteine-rich RLK (RECEPTOR-like protein kinase) 22	protein_coding	cysteine-rich RLK (RECEPTOR-like protein kinase) 22	NA	-1.72459	4.40985	0.0124363
AT4G24015	RING/U-box superfamily protein	protein_coding	NA	NA	-1.7929	2.07847	0.0444231
AT4G29310	DUF1005 family protein (DUF1005)	protein_coding	NA	NA	-1.80175	3.50234	0.0220862
AT3G61210	S-adenosyl-L-methionine-dependent methyltransferases superfamily protein	protein_coding	NA	NA	-1.83249	4.54001	0.0357814
AT2G42320	nucleolar protein gar2-like protein	protein_coding	NA	NA	-1.85821	4.79038	0.037946
AT5G23870	Pectinacetylesterase family protein	protein_coding	NA	PAE9,pectin acetylesterase 9	-1.87047	2.59686	0.0371893
AT3G19850	Phototropic-responsive NPH3 family protein	protein_coding	NA	NA	-1.90058	4.41307	0.0321828
AT1G69040	ACT domain repeat 4	protein_coding	ACT domain repeat 4	NA	-1.90112	4.69558	0.0371893
AT5G14120	Major facilitator superfamily protein	protein_coding	NA	NA	-1.93692	6.5406	0.0357814
AT1G27210	ARM repeat superfamily protein	protein_coding	NA	NA	-1.94543	3.7562	0.0474942
AT4G09420	Disease resistance protein (TIR-NBS class)	protein_coding	NA	NA	-2.02432	1.18375	0.0457229
AT2G02080	indeterminate(ID)-domain 4	protein_coding	indeterminate(ID)-domain 4	AtIDD4,indeterminate(ID)-domain 4	-2.04224	4.87972	0.0124363
AT1G72150	PATELLIN 1	protein_coding	PATELLIN 1	NA	-2.06179	8.09264	0.037946
AT3G15570	Phototropic-responsive NPH3 family protein	protein_coding	NA	NA	-2.10042	5.2409	0.0476322
AT4G19380	Long-chain fatty alcohol dehydrogenase family protein	protein_coding	NA	NA	-2.1097	2.0958	0.0220862
AT3G54720	Peptidase M28 family protein	protein_coding	ALTERED MERISTEM PROGRAM 1	AtAMP1,COP2,CONSTITUTIVE MORPHOGENESIS 2,HPT,HAUPTLING,MFO1,Multifolia,PT,PRIMORDIA TIMING	-2.11768	3.923	0.0357814
AT3G53260	phenylalanine ammonia-lyase 2	protein_coding	phenylalanine ammonia-lyase 2	ATPAL2	-2.12034	5.9392	0.0321828
AT3G06080	trichome birefringence-like protein (DUF828)	protein_coding	TRICHOME BIREFRINGENCE-LIKE 10	NA	-2.14612	4.80926	0.0289172
AT3G07340	basic helix-loop-helix (bHLH) DNA-binding superfamily protein	protein_coding	NA	CIB3,CRY2-interacting bHLH 3	-2.19662	1.95032	0.0417009
AT1G69530	expansin A1	protein_coding	expansin A1	AT-EXP1,ATEXP1,ATEXPA1,expansin A1,ATHEXP ALPHA 1.2,EXP1,EXPANSIN 1	-2.22076	6.51933	0.0145327
AT4G39770	Haloacid dehalogenase-like hydrolase (HAD) superfamily protein	protein_coding	trehalose-6-phosphate phosphatase H	NA	-2.25048	2.63486	0.0394401
AT2G30010	TRICHOME BIREFRINGENCE-LIKE 45	protein_coding	TRICHOME BIREFRINGENCE-LIKE 45	NA	-2.28742	4.21963	0.0108884
AT1G22330	RNA-binding (RRM/RBD/RNP motifs) family protein	protein_coding	NA	NA	-2.35976	2.05201	0.0394401
AT1G21540	AMP-dependent synthetase and ligase family protein	protein_coding	NA	NA	-2.47858	2.46592	0.0394401
AT4G18197	purine permease 7	protein_coding	purine permease 7	ATPUP7,ARABIDOPSIS THALIANA PURINE PERMEASE 7,PEX17,PEROXIN 17	-2.56387	2.13593	0.0402566
AT4G28190	Developmental regulator%2C ULTRAPETALA	protein_coding	ULTRAPETALA1	ULT,ULTRAPETALA	-2.58896	1.36458	0.0321828
AT4G25990	CCT motif family protein	protein_coding	NA	NA	-2.71997	1.09851	0.0448874
AT2G30600	BTB/POZ domain-containing protein	protein_coding	NA	NA	-2.75385	6.42807	0.041262
AT1G78270	UDP-glucosyl transferase 85A4	protein_coding	UDP-glucosyl transferase 85A4	AtUGT85A4,UDP-glucosyl transferase 85A4	-2.97063	2.95838	0.0124363
AT3G13750	beta galactosidase 1	protein_coding	beta galactosidase 1	NA	-3.0617	8.13407	0.0357814
AT5G16030	mental retardation GTPase activating protein	protein_coding	NA	NA	-3.12259	6.34319	0.0220862
AT4G26540	Leucine-rich repeat receptor-like protein kinase family protein	protein_coding	NA	NA	-3.16094	5.0914	0.0321828
AT4G36670	Major facilitator superfamily protein	protein_coding	polyol/monosaccharide transporter 6	AtPLT6,AtPMT6,PLT6,polyol transporter 6	-3.33209	3.76155	0.0410608
AT4G15990	hypothetical protein	protein_coding	NA	NA	-3.5857	-0.00921339	0.0227634
AT2G18300	basic helix-loop-helix (bHLH) DNA-binding superfamily protein	protein_coding	HOMOLOG OF BEE2 INTERACTING WITH IBH 1	NA	-3.95307	5.42898	0.0371893
AT5G61590	Integrase-type DNA-binding superfamily protein	protein_coding	NA	DEWAX,Decrease Wax Biosynthesis	-4.23503	4.25626	0.0476322
AT3G62950	Thioredoxin superfamily protein	protein_coding	NA	NA	-5.3999	2.77697	0.0399307

### Sheet: Supplementary Dataset 6
Supplementary Dataset 6 Dampened transcripts
Uniquely differentially expressed genes identified using the edgeR-quasi-likelihood pipeline (FDR < 0.05) between naive and naive-triggered plants (N+T/N) but not between primed and primed-triggered plants (P+T/P).
Locus Identifier	Gene Model Description	Primary Gene Symbol	log2 RPKM		N+T/N fold-change
			N+T	P+T
AT1G01140	CBL-interacting protein kinase 9	CBL-interacting protein kinase 9	6.12143	5.19384	Up-regulated
AT1G01715	hypothetical protein	NA	2.5064	1.48777	Up-regulated
AT1G01940	Cyclophilin-like peptidyl-prolyl cis-trans isomerase family protein	NA	4.59852	3.98163	Up-regulated
AT1G02090	Proteasome component (PCI) domain protein	FUSCA 5	5.24764	4.75062	Up-regulated
AT1G02390	glycerol-3-phosphate acyltransferase 2	GLYCEROL-3-PHOSPHATE sn-2-ACYLTRANSFERASE 2	3.7018	1.43722	Up-regulated
AT1G03070	Bax inhibitor-1 family protein	NA	4.96497	2.33835	Up-regulated
AT1G03860	prohibitin 2	prohibitin 2	5.10905	5.23083	Up-regulated
AT1G07350	RNA-binding (RRM/RBD/RNP motifs) family protein	serine/arginine rich-like protein 45a	7.80767	7.48029	Up-regulated
AT1G07670	endomembrane-type CA-ATPase 4	endomembrane-type CA-ATPase 4	5.29826	5.21916	Up-regulated
AT1G07980	nuclear factor Y%2C subunit C10	nuclear factor Y%2C subunit C10	2.9184	2.88607	Up-regulated
AT1G09080	Heat shock protein 70 (Hsp 70) family protein	binding protein 3	4.46433	4.79161	Up-regulated
AT1G09210	calreticulin 1b	calreticulin 1b	7.37606	7.90116	Up-regulated
AT1G09715	NA	NA	3.65417	0.847056	Up-regulated
AT1G10230	E3 ubiquitin ligase SCF complex subunit SKP1/ASK1 family protein	SKP1-like 18	5.93574	5.52219	Up-regulated
AT1G11100	SNF2 domain-containing protein / helicase domain-containing protein / zinc finger protein-like protein	NA	2.11368	0.985622	Up-regulated
AT1G16030	heat shock protein 70B	heat shock protein 70B	8.74163	5.98436	Up-regulated
AT1G17100	SOUL heme-binding family protein	haem-binding protein 1	6.46396	6.73133	Up-regulated
AT1G18330	Homeodomain-like superfamily protein	EARLY-PHYTOCHROME-RESPONSIVE1	2.76801	3.08493	Up-regulated
AT1G19140	ubiquinone biosynthesis COQ9-like protein	NA	3.77422	3.38075	Up-regulated
AT1G19490	Basic-leucine zipper (bZIP) transcription factor family protein	NA	2.09098	1.73403	Up-regulated
AT1G21550	Calcium-binding EF-hand family protein	NA	8.23092	6.61871	Up-regulated
AT1G21750	PDI-like 1-1	PDI-like 1-1	7.19857	7.52644	Up-regulated
AT1G22190	Integrase-type DNA-binding superfamily protein	NA	5.70024	3.91753	Up-regulated
AT1G23180	ARM repeat superfamily protein	NA	4.88668	4.54257	Up-regulated
AT1G23190	Phosphoglucomutase/phosphomannomutase family protein	phosphoglucomutase 3	5.23753	4.95521	Up-regulated
AT1G29310	SecY protein transport family protein	NA	5.36425	5.44813	Up-regulated
AT1G30070	SGS domain-containing protein	NA	7.96454	6.85793	Up-regulated
AT1G31280	Argonaute family protein	argonaute 2	5.70521	4.9228	Up-regulated
AT1G31485	Natural antisense transcript overlaps with AT1G31490	NA	0.577982	-0.16791	Up-regulated
AT1G32950	Subtilase family protein	NA	1.20017	-0.823667	Up-regulated
AT1G35660	erythroid differentiation factor-like protein	NA	4.22522	3.39454	Up-regulated
AT1G42480	TLR4 regulator/MIR-interacting MSAP protein	NA	3.02715	3.47836	Up-regulated
AT1G49710	fucosyltransferase 12	fucosyltransferase 12	4.12651	3.8421	Up-regulated
AT1G52560	HSP20-like chaperones superfamily protein	NA	6.39679	3.30347	Up-regulated
AT1G52570	phospholipase D alpha 2	phospholipase D alpha 2	1.14838	1.07263	Up-regulated
AT1G53280	Class I glutamine amidotransferase-like superfamily protein	DJ-1 homolog B	4.9831	5.33249	Up-regulated
AT1G53730	STRUBBELIG-receptor family 6	STRUBBELIG-receptor family 6	3.84852	3.66215	Up-regulated
AT1G54050	HSP20-like chaperones superfamily protein	NA	9.84868	8.72334	Up-regulated
AT1G55530	RING/U-box superfamily protein	NA	6.49962	5.16045	Up-regulated
AT1G56340	calreticulin 1a	calreticulin 1a	7.80161	8.06514	Up-regulated
AT1G56520	Disease resistance protein (TIR-NBS-LRR class) family	NA	3.08543	2.46805	Up-regulated
AT1G59860	HSP20-like chaperones superfamily protein	NA	9.47	8.14679	Up-regulated
AT1G60960	iron regulated transporter 3	iron regulated transporter 3	4.14165	2.72756	Up-regulated
AT1G62730	Terpenoid synthases superfamily protein	NA	3.10199	2.29607	Up-regulated
AT1G64440	NAD(P)-binding Rossmann-fold superfamily protein	ROOT HAIR DEFECTIVE 1	2.94896	3.05849	Up-regulated
AT1G64563	other_RNA	NA	1.74657	0.192769	Up-regulated
AT1G66080	hikeshi-like protein	NA	6.608	5.67404	Up-regulated
AT1G66500	Pre-mRNA cleavage complex II	NA	6.3889	3.50467	Up-regulated
AT1G66510	AAR2 protein family	NA	3.41463	2.76597	Up-regulated
AT1G67360	Rubber elongation factor protein (REF)	NA	8.52424	7.71719	Up-regulated
AT1G67960	POLLEN DEFECTIVE IN GUIDANCE-like protein	POLLEN DEFECTIVE IN GUIDANCE 1	3.22631	3.3017	Up-regulated
AT1G68440	transmembrane protein	NA	5.3039	3.45156	Up-regulated
AT1G70300	K+ uptake permease 6	K+ uptake permease 6	4.33026	2.42861	Up-regulated
AT1G72660	P-loop containing nucleoside triphosphate hydrolases superfamily protein	NA	3.8232	2.44552	Up-regulated
AT1G73066	Leucine-rich repeat family protein	NA	1.68333	0.58666	Up-regulated
AT1G74320	Protein kinase superfamily protein	NA	5.33845	3.84674	Up-regulated
AT1G77510	PDI-like 1-2	PDI-like 1-2	6.93443	7.09736	Up-regulated
AT1G78610	mechanosensitive channel of small conductance-like 6	mechanosensitive channel of small conductance-like 6	4.54375	3.90598	Up-regulated
AT1G78920	vacuolar H+-pyrophosphatase 2	vacuolar H+-pyrophosphatase 2	4.9145	4.85541	Up-regulated
AT1G79270	evolutionarily conserved C-terminal region 8	evolutionarily conserved C-terminal region 8	5.07193	3.38667	Up-regulated
AT1G80320	2-oxoglutarate (2OG) and Fe(II)-dependent oxygenase superfamily protein	NA	3.16438	0.875013	Up-regulated
AT2G00340	NA	NA	2.59872	2.10459	Up-regulated
AT2G03120	signal peptide peptidase	signal peptide peptidase	5.52625	5.68439	Up-regulated
AT2G04030	Chaperone protein htpG family protein	NA	7.92742	7.94613	Up-regulated
AT2G04160	Subtilisin-like serine endopeptidase family protein	AUXIN-INDUCED IN ROOT CULTURES 3	4.67462	3.49525	Up-regulated
AT2G04350	AMP-dependent synthetase and ligase family protein	long-chain acyl-CoA synthetase 8	5.64546	5.20568	Up-regulated
AT2G05710	aconitase 3	aconitase 3	6.91255	6.78366	Up-regulated
AT2G17900	SET domain group 37	SET domain group 37	3.01477	2.16642	Up-regulated
AT2G18000	TBP-associated factor 14	TBP-associated factor 14	0.779181	0.323134	Up-regulated
AT2G18510	RNA-binding (RRM/RBD/RNP motifs) family protein	embryo defective 2444	5.05543	4.36782	Up-regulated
AT2G20560	DNAJ heat shock family protein	NA	8.7845	7.77206	Up-regulated
AT2G21150	XAP5 family protein	XAP5 CIRCADIAN TIMEKEEPER	3.41591	2.90374	Up-regulated
AT2G21430	Papain family cysteine protease	NA	1.62873	0.886799	Up-regulated
AT2G21640	marker for oxidative stress response protein	NA	3.5171	2.99703	Up-regulated
AT2G23420	nicotinate phosphoribosyltransferase 2	nicotinate phosphoribosyltransferase 2	3.65086	3.37074	Up-regulated
AT2G24100	ATP-dependent DNA helicase	ALTERED SEED GERMINATION 1	5.89891	4.12101	Up-regulated
AT2G25100	Polynucleotidyl transferase%2C ribonuclease H-like superfamily protein	NA	2.78714	3.1561	Up-regulated
AT2G25140	casein lytic proteinase B4	casein lytic proteinase B4	6.35629	5.26313	Up-regulated
AT2G26140	FTSH protease 4	FTSH protease 4	6.27259	5.60929	Up-regulated
AT2G26590	regulatory particle non-ATPase 13	regulatory particle non-ATPase 13	3.33818	3.12545	Up-regulated
AT2G28000	chaperonin-60alpha	chaperonin-60alpha	8.51951	8.64832	Up-regulated
AT2G29400	type one protein phosphatase 1	type one protein phosphatase 1	5.98893	5.73943	Up-regulated
AT2G30480	hypothetical protein	NA	1.9626	1.43224	Up-regulated
AT2G31560	signal transducer/transcription protein%2C putative (DUF1685)	NA	5.91115	5.17959	Up-regulated
AT2G32120	heat-shock protein 70T-2	heat-shock protein 70T-2	6.68982	5.0623	Up-regulated
AT2G34250	SecY protein transport family protein	NA	7.62254	7.87754	Up-regulated
AT2G36530	Enolase	LOW EXPRESSION OF OSMOTICALLY RESPONSIVE GENES 2	8.18902	8.09862	Up-regulated
AT2G40830	RING-H2 finger C1A	RING-H2 finger C1A	5.21073	4.91838	Up-regulated
AT2G41490	UDP-glcnac-adolichol phosphate glcnac-1-p-transferase	UDP-glcnac-adolichol phosphate glcnac-1-p-transferase	3.73629	3.80098	Up-regulated
AT2G45960	plasma membrane intrinsic protein 1B	plasma membrane intrinsic protein 1B	9.27339	9.38323	Up-regulated
AT2G46940	fold protein	NA	1.26273	1.2107	Up-regulated
AT2G47180	galactinol synthase 1	galactinol synthase 1	8.88868	8.06113	Up-regulated
AT2G47470	thioredoxin family protein	UNFERTILIZED EMBRYO SAC 5	7.14246	7.31446	Up-regulated
AT3G01100	hypothetical protein 1	hypothetical protein 1	3.99095	3.1313	Up-regulated
AT3G03270	Adenine nucleotide alpha hydrolases-like superfamily protein	NA	4.14111	3.75588	Up-regulated
AT3G03310	lecithin:cholesterol acyltransferase 3	lecithin:cholesterol acyltransferase 3	3.82244	2.68486	Up-regulated
AT3G04710	ankyrin repeat family protein	tetratricopeptide repeat 10	5.2164	4.69273	Up-regulated
AT3G06520	agenet domain-containing protein	NA	2.45441	0.871212	Up-regulated
AT3G07365	Natural antisense transcript overlaps with AT3G46230	NA	3.08034	1.54646	Up-regulated
AT3G07770	HEAT SHOCK PROTEIN 89.1	HEAT SHOCK PROTEIN 89.1	5.50593	5.71368	Up-regulated
AT3G08590	Phosphoglycerate mutase%2C 2%2C3-bisphosphoglycerate-independent	2%2C3-biphosphoglycerate-independent phosphoglycerate mutase 2	7.32997	6.62806	Up-regulated
AT3G08690	ubiquitin-conjugating enzyme 11	ubiquitin-conjugating enzyme 11	5.809	4.91353	Up-regulated
AT3G09350	Fes1A	Fes1A	9.74228	8.40552	Up-regulated
AT3G09450	fusaric acid resistance family protein	NA	1.57972	1.73705	Up-regulated
AT3G09520	exocyst subunit exo70 family protein H4	exocyst subunit exo70 family protein H4	3.37193	1.88779	Up-regulated
AT3G09640	ascorbate peroxidase 2	ascorbate peroxidase 2	1.95238	0.755204	Up-regulated
AT3G10020	plant/protein	NA	8.80517	7.39892	Up-regulated
AT3G10640	SNF7 family protein	NA	5.31389	4.38027	Up-regulated
AT3G10800	Basic-leucine zipper (bZIP) transcription factor family protein	NA	5.62682	4.53202	Up-regulated
AT3G10820	Transcription elongation factor (TFIIS) family protein	NA	2.32694	1.33527	Up-regulated
AT3G11080	receptor like protein 35	receptor like protein 35	1.80617	0.895523	Up-regulated
AT3G13020	hAT transposon superfamily protein	NA	0.952553	0.317349	Up-regulated
AT3G13224	RNA-binding (RRM/RBD/RNP motifs) family protein	NA	3.76006	3.35631	Up-regulated
AT3G13235	ubiquitin family protein	DNA-damage inducible 1	4.55793	4.49459	Up-regulated
AT3G13276	hypothetical protein	NA	3.26914	1.87793	Up-regulated
AT3G13277	other_RNA	NA	3.62323	2.32853	Up-regulated
AT3G13470	TCP-1/cpn60 chaperonin family protein	chaperonin-60beta2	8.31834	8.10075	Up-regulated
AT3G14620	cytochrome P450%2C family 72%2C subfamily A%2C polypeptide 8	cytochrome P450%2C family 72%2C subfamily A%2C polypeptide 8	8.82369	7.54185	Up-regulated
AT3G16050	pyridoxine biosynthesis 1.2	pyridoxine biosynthesis 1.2	8.42561	7.17895	Up-regulated
AT3G17609	HY5-homolog	HY5-homolog	3.86414	3.65349	Up-regulated
AT3G17800	alanine-tRNA ligase%2C putative (DUF760)	NA	7.32502	6.59392	Up-regulated
AT3G18350	heat-inducible transcription repressor (DUF639)	NA	2.67926	2.26861	Up-regulated
AT3G19270	cytochrome P450%2C family 707%2C subfamily A%2C polypeptide 4	cytochrome P450%2C family 707%2C subfamily A%2C polypeptide 4	1.94519	1.22192	Up-regulated
AT3G19830	Calcium-dependent lipid-binding (CaLB domain) family protein	NA	3.56808	3.36986	Up-regulated
AT3G21150	B-box 32	B-box domain protein 32	2.92334	2.17584	Up-regulated
AT3G21660	UBX domain-containing protein	NA	1.03614	-0.818013	Up-regulated
AT3G22100	basic helix-loop-helix (bHLH) DNA-binding superfamily protein	NA	1.3498	0.667937	Up-regulated
AT3G23260	F-box and associated interaction domains-containing protein	NA	1.22702	0.750811	Up-regulated
AT3G24500	multiprotein bridging factor 1C	multiprotein bridging factor 1C	9.01184	7.91637	Up-regulated
AT3G25013	Synaptobrevin family protein	NA	1.87314	1.69997	Up-regulated
AT3G29810	COBRA-like protein 2 precursor	COBRA-like protein 2 precursor	2.99261	2.06355	Up-regulated
AT3G44110	DNAJ homologue 3	NA	9.23933	8.782	Up-regulated
AT3G46450	SEC14 cytosolic factor family protein / phosphoglyceride transfer family protein	NA	4.4651	3.76539	Up-regulated
AT3G50920	Phosphatidic acid phosphatase (PAP2) family protein	lipid phosphate phosphatase epsilon 1	4.3174	4.76121	Up-regulated
AT3G51910	heat shock transcription factor A7A	heat shock transcription factor A7A	7.01524	5.96936	Up-regulated
AT3G52930	Aldolase superfamily protein	fructose-bisphosphate aldolase 8	7.80552	7.76203	Up-regulated
AT3G53160	UDP-glucosyl transferase 73C7	UDP-glucosyl transferase 73C7	3.84522	1.32585	Up-regulated
AT3G54000	TIP41-like protein	NA	0.422465	0.20348	Up-regulated
AT3G54960	PDI-like 1-3	PDI-like 1-3	5.23281	5.39029	Up-regulated
AT3G57810	Cysteine proteinases superfamily protein	NA	4.13653	3.71822	Up-regulated
AT3G57880	Calcium-dependent lipid-binding (CaLB domain) plant phosphoribosyltransferase family protein	NA	5.30124	4.48911	Up-regulated
AT3G62260	Protein phosphatase 2C family protein	NA	5.93591	3.73144	Up-regulated
AT3G63150	MIRO-related GTP-ase 2	MIRO-related GTP-ase 2	3.85493	3.78528	Up-regulated
AT3G63310	Bax inhibitor-1 family protein	BRZ-INSENSITIVE-LONG HYPOCOTYLS 4	7.53779	6.21744	Up-regulated
AT4G00940	Dof-type zinc finger DNA-binding family protein	NA	2.06704	1.353	Up-regulated
AT4G01120	G-box binding factor 2	G-box binding factor 2	3.73576	3.19067	Up-regulated
AT4G01280	Homeodomain-like superfamily protein	NA	2.83847	2.44365	Up-regulated
AT4G01810	Sec23/Sec24 protein transport family protein	NA	4.78457	5.08608	Up-regulated
AT4G02920	hypothetical protein	NA	7.22827	7.08455	Up-regulated
AT4G02980	endoplasmic reticulum auxin binding protein 1	endoplasmic reticulum auxin binding protein 1	4.41074	3.74053	Up-regulated
AT4G04020	fibrillin	fibrillin	9.98078	9.84758	Up-regulated
AT4G06410	Natural antisense transcript overlaps with AT4G16670	NA	3.15608	1.53997	Up-regulated
AT4G07190	Natural antisense transcript overlaps with AT4G23890	NA	3.19917	1.97884	Up-regulated
AT4G08230	glycine-rich protein	NA	5.67421	5.55879	Up-regulated
AT4G08950	Phosphate-responsive 1 family protein	EXORDIUM	3.93637	2.56907	Up-regulated
AT4G10040	cytochrome c-2	cytochrome c-2	6.08622	5.13626	Up-regulated
AT4G10250	HSP20-like chaperones superfamily protein	NA	6.52924	4.0079	Up-regulated
AT4G11220	VIRB2-interacting protein 2	VIRB2-interacting protein 2	6.04687	5.6605	Up-regulated
AT4G11660	winged-helix DNA-binding transcription factor family protein	NA	5.55049	4.71044	Up-regulated
AT4G15420	Ubiquitin fusion degradation UFD1 family protein	NA	6.49348	4.36484	Up-regulated
AT4G16660	heat shock protein 70 (Hsp 70) family protein	NA	6.99721	7.14672	Up-regulated
AT4G17250	transmembrane protein	NA	5.38182	4.06564	Up-regulated
AT4G21180	DnaJ / Sec63 Brl domains-containing protein	NA	4.19149	4.43657	Up-regulated
AT4G21320	Aldolase-type TIM barrel family protein	HEAT-STRESS-ASSOCIATED 32	5.31564	4.29282	Up-regulated
AT4G22740	glycine-rich protein	NA	5.42507	5.05678	Up-regulated
AT4G23493	hypothetical protein	NA	3.94878	3.00003	Up-regulated
AT4G24190	Chaperone protein htpG family protein	SHEPHERD	8.97637	9.4847	Up-regulated
AT4G25130	peptide met sulfoxide reductase 4	peptide met sulfoxide reductase 4	7.85095	7.60997	Up-regulated
AT4G25200	mitochondrion-localized small heat shock protein 23.6	mitochondrion-localized small heat shock protein 23.6	8.91522	8.0179	Up-regulated
AT4G25700	beta-hydroxylase 1	beta-hydroxylase 1	4.89094	4.14921	Up-regulated
AT4G26270	phosphofructokinase 3	phosphofructokinase 3	5.52448	4.60101	Up-regulated
AT4G26780	Co-chaperone GrpE family protein	NA	4.3693	4.51414	Up-regulated
AT4G26990	polyadenylate-binding protein interacting protein	NA	3.09043	1.89725	Up-regulated
AT4G27652	hypothetical protein	NA	4.68712	3.81797	Up-regulated
AT4G27657	hypothetical protein	NA	4.17633	2.53311	Up-regulated
AT4G27670	heat shock protein 21	heat shock protein 21	5.97383	3.72837	Up-regulated
AT4G27940	manganese tracking factor for mitochondrial SOD2	manganese tracking factor for mitochondrial SOD2	3.19439	2.32481	Up-regulated
AT4G29340	profilin 4	profilin 4	3.27178	2.84448	Up-regulated
AT4G29960	transmembrane protein	NA	4.47016	4.59169	Up-regulated
AT4G30490	AFG1-like ATPase family protein	NA	5.93047	4.80559	Up-regulated
AT4G31354	hypothetical protein	NA	1.84583	0.189699	Up-regulated
AT4G31398	Natural antisense transcript overlaps with AT4G31400	NA	2.05503	0.308808	Up-regulated
AT4G31405	hypothetical protein	NA	2.29246	1.68699	Up-regulated
AT4G32610	copper ion binding protein	NA	4.51382	4.31816	Up-regulated
AT4G33140	Haloacid dehalogenase-like hydrolase (HAD) superfamily protein	NA	2.84448	2.37171	Up-regulated
AT4G34370	RING/U-box superfamily protein	ARIADNE 1	3.79226	3.34721	Up-regulated
AT4G38215	Natural antisense transcript overlaps with AT4G38210	NA	1.86347	-0.782974	Up-regulated
AT4G39520	GTP-binding protein-like protein	NA	5.10307	4.8163	Up-regulated
AT5G00780	Natural antisense transcript overlaps with AT5G01580	NA	0.795074	-0.418402	Up-regulated
AT5G02500	heat shock cognate protein 70-1	heat shock cognate protein 70-1	11.3831	11.3351	Up-regulated
AT5G03285	other_RNA	NA	6.81401	6.63377	Up-regulated
AT5G03380	Heavy metal transport/detoxification superfamily protein	NA	6.13937	4.76988	Up-regulated
AT5G03555	permease%2C cytosine/purines%2C uracil%2C thiamine%2C allantoin family protein	nucleobase cation symporter 1	3.1678	3.28814	Up-regulated
AT5G03990	FK506-binding-like protein	NA	4.65264	3.60898	Up-regulated
AT5G04840	bZIP protein	NA	3.1948	2.60385	Up-regulated
AT5G05410	DRE-binding protein 2A	DRE-binding protein 2A	7.44138	5.37454	Up-regulated
AT5G07340	Calreticulin family protein	NA	5.54049	6.38666	Up-regulated
AT5G08790	NAC (No Apical Meristem) domain transcriptional regulator superfamily protein	NA	7.81791	5.36237	Up-regulated
AT5G09590	mitochondrial HSO70 2	mitochondrial HSO70 2	8.18044	7.73027	Up-regulated
AT5G12110	elongation factor 1-beta 1	NA	7.58084	7.63038	Up-regulated
AT5G12230	mediator of RNA polymerase II transcription subunit 19a-like protein	NA	3.42959	2.92307	Up-regulated
AT5G13210	Uncharacterized conserved protein UCP015417%2C vWA	NA	4.79987	3.1249	Up-regulated
AT5G13310	hypothetical protein	NA	3.14121	2.39322	Up-regulated
AT5G13390	no exine formation 1	NO EXINE FORMATION 1	4.55998	4.44689	Up-regulated
AT5G14760	L-aspartate oxidase	L-aspartate oxidase	0.728694	0.802909	Up-regulated
AT5G15850	CONSTANS-like 1	CONSTANS-like 1	4.46047	3.34148	Up-regulated
AT5G16050	general regulatory factor 5	general regulatory factor 5	5.54761	5.49002	Up-regulated
AT5G18040	target of trans acting-siR480/255 protein	NA	3.8569	3.51679	Up-regulated
AT5G18340	ARM repeat superfamily protein	NA	2.7384	2.44862	Up-regulated
AT5G19480	mediator of RNA polymerase II transcription subunit	NA	3.10545	2.75861	Up-regulated
AT5G19875	transmembrane protein	NA	4.03542	3.26988	Up-regulated
AT5G20720	chaperonin 20	chaperonin 20	8.20986	8.38747	Up-regulated
AT5G23480	SWIB/MDM2%2C Plus-3 and GYF domain-containing protein	NA	3.03747	2.98766	Up-regulated
AT5G24210	alpha/beta-Hydrolases superfamily protein	NA	6.33829	5.60793	Up-regulated
AT5G25450	Cytochrome bd ubiquinol oxidase%2C 14kDa subunit	NA	7.0316	5.49398	Up-regulated
AT5G26660	myb domain protein 86	myb domain protein 86	0.00464644	-0.332174	Up-regulated
AT5G35320	DBH-like monooxygenase	NA	7.22115	5.78303	Up-regulated
AT5G37340	ZPR1 zinc-finger domain protein	NA	2.09248	0.913139	Up-regulated
AT5G37670	HSP20-like chaperones superfamily protein	NA	6.84109	5.85089	Up-regulated
AT5G40770	prohibitin 3	prohibitin 3	5.79614	5.8755	Up-regulated
AT5G41610	cation/H+ exchanger 18	cation/H+ exchanger 18	2.0311	-0.17435	Up-regulated
AT5G42220	Ubiquitin-like superfamily protein	NA	4.63052	4.2695	Up-regulated
AT5G42740	Sugar isomerase (SIS) family protein	NA	4.6958	4.46531	Up-regulated
AT5G46490	Disease resistance protein (TIR-NBS-LRR class) family	NA	3.73984	2.50403	Up-regulated
AT5G46500	protein VARIATION IN COMPOUND TRIGGERED ROOT growth protein	NA	3.44173	0.965104	Up-regulated
AT5G47830	hypothetical protein	NA	5.09006	4.11339	Up-regulated
AT5G48400	Glutamate receptor family protein	NA	2.12091	-0.339248	Up-regulated
AT5G49910	chloroplast heat shock protein 70-2	chloroplast heat shock protein 70-2	8.72743	8.541	Up-regulated
AT5G49950	alpha/beta-Hydrolases superfamily protein	NA	3.15066	3.06857	Up-regulated
AT5G50460	secE/sec61-gamma protein transport protein	NA	6.31738	6.53645	Up-regulated
AT5G51450	RPM1 interacting protein 3	RPM1 interacting protein 3	4.3423	2.4772	Up-regulated
AT5G51451	root meristem growth factor	root meristem growth factor 5	3.99612	0.828842	Up-regulated
AT5G51740	Peptidase family M48 family protein	NA	3.62029	3.12379	Up-regulated
AT5G53120	spermidine synthase 3	spermidine synthase 3	6.20027	5.51601	Up-regulated
AT5G53830	VQ motif-containing protein	NA	2.6216	1.8677	Up-regulated
AT5G54165	Avr9/Cf-9 rapidly elicited protein	NA	7.67894	5.63739	Up-regulated
AT5G54860	Major facilitator superfamily protein	NA	5.34892	4.82859	Up-regulated
AT5G54940	Translation initiation factor SUI1 family protein	NA	9.36203	8.91688	Up-regulated
AT5G56030	heat shock protein 81-2	heat shock protein 81-2	10.5946	10.5651	Up-regulated
AT5G56050	late embryogenesis abundant (LEA) hydroxyproline-rich glycoprotein family protein	NA	0.812129	-0.00664154	Up-regulated
AT5G56500	TCP-1/cpn60 chaperonin family protein	chaperonin-60beta3	2.94173	3.33946	Up-regulated
AT5G58070	temperature-induced lipocalin	temperature-induced lipocalin	9.02453	8.19672	Up-regulated
AT5G58120	Disease resistance protein (TIR-NBS-LRR class) family	NA	3.42992	2.0454	Up-regulated
AT5G58710	rotamase CYP 7	rotamase CYP 7	6.08006	6.21919	Up-regulated
AT5G59720	heat shock protein 18.2	heat shock protein 18.2	5.70714	2.62299	Up-regulated
AT5G59830	DNA-binding protein	NA	3.01029	3.04963	Up-regulated
AT5G59920	Cysteine/Histidine-rich C1 domain family protein	UV-B LIGHT INSENSITIVE 3	3.64567	2.88402	Up-regulated
AT5G60610	F-box/RNI-like superfamily protein	NA	1.48342	-0.475378	Up-regulated
AT5G61510	GroES-like zinc-binding alcohol dehydrogenase family protein	NA	6.23188	5.48676	Up-regulated
AT5G62020	heat shock transcription factor B2A	heat shock transcription factor B2A	4.69724	3.04411	Up-regulated
AT5G62430	cycling DOF factor 1	cycling DOF factor 1	4.90242	4.25047	Up-regulated
AT5G62610	basic helix-loop-helix (bHLH) DNA-binding superfamily protein	NA	3.45815	3.61305	Up-regulated
AT5G63160	BTB and TAZ domain protein 1	BTB and TAZ domain protein 1	5.37959	4.22874	Up-regulated
AT5G64170	dentin sialophosphoprotein-like protein	NA	5.1249	5.10976	Up-regulated
AT5G66620	DA1-related protein 6	DA1-related protein 6	3.3042	2.81677	Up-regulated
AT5G67290	FAD-dependent oxidoreductase family protein	NA	4.26874	4.13932	Up-regulated
AT1G01300	Eukaryotic aspartyl protease family protein	NA	3.43669	4.51932	Down-regulated
AT1G01500	Erythronate-4-phosphate dehydrogenase family protein	NA	3.11811	2.92028	Down-regulated
AT1G01580	ferric reduction oxidase 2	ferric reduction oxidase 2	-2.5975	-1.63019	Down-regulated
AT1G03870	FASCICLIN-like arabinoogalactan 9	FASCICLIN-like arabinoogalactan 9	1.1107	1.87189	Down-regulated
AT1G04183	Natural antisense transcript overlaps with AT1G03410	NA	0.717468	1.88691	Down-regulated
AT1G04217	NA	NA	0.978637	2.35781	Down-regulated
AT1G04430	S-adenosyl-L-methionine-dependent methyltransferases superfamily protein	NA	4.21262	4.77005	Down-regulated
AT1G06980	6%2C7-dimethyl-8-ribityllumazine synthase	NA	-2.78466	-0.910269	Down-regulated
AT1G08165	hypothetical protein	NA	-2.52495	-0.333975	Down-regulated
AT1G08510	fatty acyl-ACP thioesterases B	fatty acyl-ACP thioesterases B	4.09525	4.10038	Down-regulated
AT1G09350	galactinol synthase 3	galactinol synthase 3	-1.41766	-0.721041	Down-regulated
AT1G11210	cotton fiber protein%2C putative (DUF761)	NA	2.24738	1.33411	Down-regulated
AT1G11220	cotton fiber%2C putative (DUF761)	NA	-2.50445	-0.807361	Down-regulated
AT1G12090	extensin-like protein	extensin-like protein	6.72641	7.63828	Down-regulated
AT1G12550	D-isomer specific 2-hydroxyacid dehydrogenase family protein	hydroxypyruvate reductase 3	1.01727	1.39341	Down-regulated
AT1G12845	transmembrane protein	NA	2.48799	2.72248	Down-regulated
AT1G12850	Phosphoglycerate mutase family protein	NA	3.37862	3.95622	Down-regulated
AT1G13250	galacturonosyltransferase-like 3	galacturonosyltransferase-like 3	2.46555	3.43285	Down-regulated
AT1G13870	KTI12-like%2C chromatin associated protein	DEFORMED ROOTS AND LEAVES 1	2.15193	2.87434	Down-regulated
AT1G15000	serine carboxypeptidase-like 50	serine carboxypeptidase-like 50	0.922362	1.48446	Down-regulated
AT1G15080	lipid phosphate phosphatase 2	lipid phosphate phosphatase 2	-0.538616	0.00640783	Down-regulated
AT1G15260	LOW protein: ATP-dependent RNA helicase-like protein	NA	2.41893	3.6132	Down-regulated
AT1G16860	Ubiquitin-specific protease family C19-related protein	NA	2.93213	3.17953	Down-regulated
AT1G17455	ELF4-like 4	ELF4-like 4	1.3586	2.25761	Down-regulated
AT1G18150	Protein kinase superfamily protein	NA	3.15669	3.77356	Down-regulated
AT1G19330	histone deacetylase complex subunit	NA	0.0728641	0.929624	Down-regulated
AT1G20010	tubulin beta-5 chain	tubulin beta-5 chain	3.97469	5.29065	Down-regulated
AT1G20190	expansin 11	expansin 11	-0.325879	2.05377	Down-regulated
AT1G20693	high mobility group B2	high mobility group B2	4.33337	5.40184	Down-regulated
AT1G20696	high mobility group B3	high mobility group B3	5.31452	5.5378	Down-regulated
AT1G20840	tonoplast monosaccharide transporter1	tonoplast monosaccharide transporter1	2.58958	3.45209	Down-regulated
AT1G22910	RNA-binding (RRM/RBD/RNP motifs) family protein	NA	1.42912	1.8471	Down-regulated
AT1G22970	cyclin-D1-binding protein	NA	2.00321	2.60985	Down-regulated
AT1G24120	ARG1-like 1	ARG1-like 1	2.30089	2.71009	Down-regulated
AT1G25320	Leucine-rich repeat protein kinase family protein	NA	0.945542	1.51383	Down-regulated
AT1G25425	CLAVATA3/ESR-RELATED 43	CLAVATA3/ESR-RELATED 43	-0.136345	0.846346	Down-regulated
AT1G27200	glycosyltransferase family protein (DUF23)	NA	1.96133	1.72018	Down-regulated
AT1G27460	no pollen germination related 1	no pollen germination related 1	0.889364	1.83706	Down-regulated
AT1G29670	GDSL-like Lipase/Acylhydrolase superfamily protein	NA	4.61045	5.62747	Down-regulated
AT1G29790	S-adenosyl-L-methionine-dependent methyltransferases superfamily protein	NA	2.42025	2.85521	Down-regulated
AT1G29980	choice-of-anchor C domain protein%2C putative (Protein of unknown function%2C DUF642)	NA	0.906084	2.07545	Down-regulated
AT1G31173	NA	microRNA167D	-4.27081	0.297015	Down-regulated
AT1G32540	lsd one like 1	lsd one like 1	0.525979	1.61811	Down-regulated
AT1G34010	hypothetical protein	NA	-0.346359	1.39506	Down-regulated
AT1G34340	alpha/beta-Hydrolases superfamily protein	NA	1.67766	2.31386	Down-regulated
AT1G34418	other_RNA	NA	4.35022	4.35441	Down-regulated
AT1G34640	peptidase	NA	-0.079926	1.73901	Down-regulated
AT1G48480	receptor-like kinase 1	receptor-like kinase 1	1.83536	2.01479	Down-regulated
AT1G51500	ABC-2 type transporter family protein	ATP-binding cassette G12	3.90621	4.19072	Down-regulated
AT1G51550	Kelch repeat-containing F-box family protein	NA	0.651715	1.45107	Down-regulated
AT1G51610	Cation efflux family protein	NA	2.51177	3.44846	Down-regulated
AT1G53035	transmembrane protein	NA	0.396802	2.96072	Down-regulated
AT1G53230	TEOSINTE BRANCHED 1%2C cycloidea and PCF transcription factor 3	TEOSINTE BRANCHED 1%2C cycloidea and PCF transcription factor 3	3.70164	4.95532	Down-regulated
AT1G53690	DNA directed RNA polymerase%2C 7 kDa subunit	NA	-2.05871	-0.679532	Down-regulated
AT1G54217	Ribosomal protein L18ae family	NA	0.341143	0.351617	Down-regulated
AT1G55152	hypothetical protein	NA	1.42905	2.66639	Down-regulated
AT1G55160	WAS/WASL-interacting family protein	NA	2.13455	2.57471	Down-regulated
AT1G55260	Bifunctional inhibitor/lipid-transfer protein/seed storage 2S albumin superfamily protein	NA	3.75714	4.06269	Down-regulated
AT1G55270	Galactose oxidase/kelch repeat superfamily protein	NA	1.79881	2.36075	Down-regulated
AT1G58235	hypothetical protein	NA	2.25483	2.90722	Down-regulated
AT1G58590	other_RNA	NA	1.80035	2.0403	Down-regulated
AT1G60525	Natural antisense transcript overlaps with AT1G60530	NA	1.24093	2.43562	Down-regulated
AT1G62670	rna processing factor 2	rna processing factor 2	-0.811354	-0.497784	Down-regulated
AT1G62720	Pentatricopeptide repeat (PPR-like) superfamily protein	novel gene 1	-3.42506	-1.80839	Down-regulated
AT1G64890	Major facilitator superfamily protein	NA	2.84864	2.9172	Down-regulated
AT1G65295	ubiquitin carboxyl-terminal hydrolase	NA	1.59725	2.69891	Down-regulated
AT1G66830	Leucine-rich repeat protein kinase family protein	NA	-1.50767	-1.30501	Down-regulated
AT1G66940	kinase-like protein	NA	1.68893	1.59463	Down-regulated
AT1G67510	Leucine-rich repeat protein kinase family protein	NA	0.926292	1.56978	Down-regulated
AT1G68530	3-ketoacyl-CoA synthase 6	3-ketoacyl-CoA synthase 6	6.12221	6.21515	Down-regulated
AT1G69690	TCP family transcription factor	TEOSINTE BRANCHED1/CYCLOIDEA/PCF 15	2.42021	3.6405	Down-regulated
AT1G69910	Protein kinase superfamily protein	NA	1.14279	1.28474	Down-regulated
AT1G70420	DNA ligase-like protein%2C putative (DUF1645)	NA	2.47661	1.82717	Down-regulated
AT1G71880	sucrose-proton symporter 1	sucrose-proton symporter 1	3.18821	3.92119	Down-regulated
AT1G72610	germin-like protein 1	germin-like protein 1	8.79849	9.88951	Down-regulated
AT1G73400	Pentatricopeptide repeat (PPR) superfamily protein	NA	-1.47902	-0.458009	Down-regulated
AT1G73630	EF hand calcium-binding protein family	NA	1.41628	2.16208	Down-regulated
AT1G74940	cyclin-dependent kinase%2C putative (DUF581)	NA	1.24051	1.99774	Down-regulated
AT1G75540	salt tolerance homolog2	B-box domain protein 21	2.51042	2.78604	Down-regulated
AT1G75880	SGNH hydrolase-type esterase superfamily protein	NA	-2.37018	-0.232499	Down-regulated
AT1G75900	GDSL-like Lipase/Acylhydrolase superfamily protein	NA	1.5719	2.05131	Down-regulated
AT1G76020	Thioredoxin superfamily protein	NA	2.82594	3.35786	Down-regulated
AT1G76670	Nucleotide-sugar transporter family protein	NA	4.77504	4.67085	Down-regulated
AT1G76880	Duplicated homeodomain-like superfamily protein	NA	2.15939	2.99643	Down-regulated
AT1G77690	like AUX1 3	like AUX1 3	-0.799227	0.457616	Down-regulated
AT1G77850	auxin response factor 17	auxin response factor 17	0.687329	1.63624	Down-regulated
AT1G78530	Protein kinase superfamily protein	NA	-2.65834	-0.586466	Down-regulated
AT1G80170	Pectin lyase-like superfamily protein	NA	-0.253371	1.03047	Down-regulated
AT1G80640	Protein kinase superfamily protein	NA	1.45618	2.14525	Down-regulated
AT2G01080	Late embryogenesis abundant (LEA) hydroxyproline-rich glycoprotein family	NA	0.101633	1.4726	Down-regulated
AT2G01170	bidirectional amino acid transporter 1	bidirectional amino acid transporter 1	3.51084	3.78384	Down-regulated
AT2G01505	CLAVATA3/ESR-RELATED 16	CLAVATA3/ESR-RELATED 16	-0.495691	0.86302	Down-regulated
AT2G03480	QUASIMODO2 LIKE 2	QUASIMODO2 LIKE 2	1.80583	2.13254	Down-regulated
AT2G04240	RING/U-box superfamily protein	NA	3.60098	4.14375	Down-regulated
AT2G06925	Phospholipase A2 family protein	NA	2.75177	3.73	Down-regulated
AT2G06995	NA	NA	-0.652015	0.231852	Down-regulated
AT2G15980	Tetratricopeptide repeat (TPR)-like superfamily protein	NA	-0.485185	0.657269	Down-regulated
AT2G17430	Seven transmembrane MLO family protein	MILDEW RESISTANCE LOCUS O 7	-3.36034	-3.14823	Down-regulated
AT2G18050	histone H1-3	histone H1-3	-1.02598	0.040556	Down-regulated
AT2G18890	Protein kinase superfamily protein	NA	-0.791954	0.696089	Down-regulated
AT2G19810	CCCH-type zinc finger family protein	Oxidation-related Zinc Finger 1	1.90103	2.83821	Down-regulated
AT2G22170	Lipase/lipooxygenase%2C PLAT/LH2 family protein	PLAT domain protein 2	2.93561	3.86846	Down-regulated
AT2G24220	purine permease 5	purine permease 5	0.727055	1.70008	Down-regulated
AT2G25964	hypothetical protein	NA	1.41215	2.14006	Down-regulated
AT2G27130	Bifunctional inhibitor/lipid-transfer protein/seed storage 2S albumin superfamily protein	NA	0.770771	1.12824	Down-regulated
AT2G27770	DUF868 family protein (DUF868)	NA	-0.0218322	0.710136	Down-regulated
AT2G28550	related to AP2.7	related to AP2.7	2.96871	4.30675	Down-regulated
AT2G28630	3-ketoacyl-CoA synthase 12	3-ketoacyl-CoA synthase 12	-2.43824	-1.69042	Down-regulated
AT2G28720	Histone superfamily protein	NA	3.4813	4.95213	Down-regulated
AT2G28840	hypothetical protein	XB3 ortholog 1 in Arabidopsis thaliana	5.56255	5.62123	Down-regulated
AT2G30350	Excinuclease ABC%2C C subunit%2C N-terminal	NA	1.68737	1.86926	Down-regulated
AT2G30424	Homeodomain-like superfamily protein	TRICHOMELESS 2	-1.19072	0.456999	Down-regulated
AT2G30930	hypothetical protein	NA	1.47447	1.25591	Down-regulated
AT2G32870	TRAF-like family protein	NA	2.9442	3.74899	Down-regulated
AT2G35700	ERF family protein 38	ERF family protein 38	-1.232	0.0497919	Down-regulated
AT2G35960	NDR1/HIN1-like 12	NDR1/HIN1-like 12	3.04568	4.18128	Down-regulated
AT2G36400	growth-regulating factor 3	growth-regulating factor 3	-1.04972	-0.332146	Down-regulated
AT2G36470	DUF868 family protein%2C putative (DUF868)	NA	0.358431	1.40989	Down-regulated
AT2G37025	TRF-like 8	TRF-like 8	-1.2234	-0.573672	Down-regulated
AT2G38050	3-oxo-5-alpha-steroid 4-dehydrogenase family protein	DE-ETIOLATED 2	2.07806	2.68961	Down-regulated
AT2G40435	transcription factor SCREAM-like protein	NA	0.230515	1.20354	Down-regulated
AT2G41540	6-phosphogluconate dehydrogenase family protein	NA	0.523762	1.21565	Down-regulated
AT2G41650	hypothetical protein	NA	1.75346	2.54655	Down-regulated
AT2G41990	late embryogenesis abundant protein	NA	-3.5546	-2.43892	Down-regulated
AT2G42040	WRC protein	NA	0.494764	1.11582	Down-regulated
AT2G43200	S-adenosyl-L-methionine-dependent methyltransferases superfamily protein	NA	-0.216307	-0.203662	Down-regulated
AT2G43440	F-box and associated interaction domains-containing protein	NA	-1.07843	-0.381816	Down-regulated
AT2G44210	carboxyl-terminal peptidase (DUF239)	NA	4.84445	5.66317	Down-regulated
AT2G44730	Alcohol dehydrogenase transcription factor Myb/SANT-like family protein	NA	2.05927	2.93269	Down-regulated
AT2G45180	Bifunctional inhibitor/lipid-transfer protein/seed storage 2S albumin superfamily protein	NA	6.2185	7.47543	Down-regulated
AT2G45190	Plant-specific transcription factor YABBY family protein	ABNORMAL FLORAL ORGANS	0.947196	0.991612	Down-regulated
AT2G45310	UDP-D-glucuronate 4-epimerase 4	UDP-D-glucuronate 4-epimerase 4	1.01181	1.64996	Down-regulated
AT2G45830	downstream target of AGL15 2	downstream target of AGL15 2	-3.21629	-3.4717	Down-regulated
AT2G46870	AP2/B3-like transcriptional factor family protein	NGATHA1	-0.28963	2.27429	Down-regulated
AT2G47930	arabinogalactan protein 26	arabinogalactan protein 26	1.67166	2.22823	Down-regulated
AT3G02250	O-fucosyltransferase family protein	NA	2.77268	3.70264	Down-regulated
AT3G02570	Mannose-6-phosphate isomerase%2C type I	MATERNAL EFFECT EMBRYO ARREST 31	5.50323	5.85089	Down-regulated
AT3G04485	other_RNA	NA	-0.320672	0.772077	Down-regulated
AT3G05160	Major facilitator superfamily protein	NA	1.36874	1.28141	Down-regulated
AT3G05800	AtBS1(activation-tagged BRI1 suppressor 1)-interacting factor 1	AtBS1(activation-tagged BRI1 suppressor 1)-interacting factor 1	1.49828	2.46357	Down-regulated
AT3G05890	Low temperature and salt responsive protein family	RARE-COLD-INDUCIBLE 2B	-2.27829	-0.581204	Down-regulated
AT3G05910	Pectinacetylesterase family protein	NA	3.12717	4.00311	Down-regulated
AT3G06150	cytochrome P450 family protein	NA	2.26894	2.96517	Down-regulated
AT3G06590	basic helix-loop-helix (bHLH) DNA-binding superfamily protein	NA	1.65023	2.37858	Down-regulated
AT3G06868	vitellogenin-like protein	NA	0.894625	2.4481	Down-regulated
AT3G07080	EamA-like transporter family	NA	1.44826	1.97941	Down-regulated
AT3G07460	transmembrane protein%2C putative (Protein of unknown function%2C DUF538)	NA	4.24392	5.21607	Down-regulated
AT3G08600	transmembrane protein%2C putative (DUF1191)	NA	1.40257	2.32366	Down-regulated
AT3G09035	Concanavalin A-like lectin family protein	NA	1.33264	2.42183	Down-regulated
AT3G09190	Concanavalin A-like lectin family protein	NA	-2.40065	-2.40345	Down-regulated
AT3G09415	NA	NA	-5.32724	-1.47531	Down-regulated
AT3G09540	Pectin lyase-like superfamily protein	NA	1.79697	2.3679	Down-regulated
AT3G09550	Ankyrin repeat family protein	NA	-0.920425	0.186568	Down-regulated
AT3G10520	hemoglobin 2	haemoglobin 2	3.69226	4.25772	Down-regulated
AT3G12610	Leucine-rich repeat (LRR) family protein	DNA-DAMAGE REPAIR/TOLERATION 100	1.91723	2.95113	Down-regulated
AT3G14020	nuclear factor Y%2C subunit A6	nuclear factor Y%2C subunit A6	-0.0725354	0.201548	Down-regulated
AT3G14240	Subtilase family protein	NA	3.03632	4.09432	Down-regulated
AT3G14310	pectin methylesterase 3	pectin methylesterase 3	5.45586	6.06427	Down-regulated
AT3G15030	TCP family transcription factor 4	TCP family transcription factor 4	2.30575	3.9852	Down-regulated
AT3G15095	Serine/Threonine-kinase pakA-like protein	high chlorophyll fluorescence 243	2.94214	3.88986	Down-regulated
AT3G15480	fiber (DUF1218)	NA	3.83595	4.12933	Down-regulated
AT3G15750	Essential protein Yae1%2C N-terminal	NA	-1.02495	0.182588	Down-regulated
AT3G16180	Major facilitator superfamily protein	NA	0.0811318	1.22783	Down-regulated
AT3G16850	Pectin lyase-like superfamily protein	NA	3.09877	3.44129	Down-regulated
AT3G18010	WUSCHEL related homeobox 1	WUSCHEL related homeobox 1	-1.53658	-0.350415	Down-regulated
AT3G18050	GPI-anchored protein	NA	2.77824	4.4277	Down-regulated
AT3G19553	Amino acid permease family protein	POLYAMINE UPTAKE TRANSPORTER 5	3.09611	2.87387	Down-regulated
AT3G19680	hypothetical protein (DUF1005)	NA	2.43639	2.85356	Down-regulated
AT3G23610	dual specificity protein phosphatase 1	dual specificity protein phosphatase 1	0.114899	0.211241	Down-regulated
AT3G23870	magnesium transporter NIPA (DUF803)	NA	-1.20017	-0.22472	Down-regulated
AT3G25560	NSP-interacting kinase 2	NSP-interacting kinase 2	0.482692	1.68337	Down-regulated
AT3G26700	Protein kinase superfamily protein	NA	1.11747	1.8293	Down-regulated
AT3G26818	NA	microRNA169M	-3.43732	0.629515	Down-regulated
AT3G44740	Class II aaRS and biotin synthetases superfamily protein	NA	0.696024	1.25993	Down-regulated
AT3G45443	hypothetical protein	NA	1.45396	1.6851	Down-regulated
AT3G47675	ternary complex factor MIP1 leucine-zipper protein	NA	-0.174289	0.999992	Down-regulated
AT3G48100	response regulator 5	response regulator 5	0.49705	1.14171	Down-regulated
AT3G48720	HXXXD-type acyl-transferase family protein	DEFICIENT IN CUTIN FERULATE	0.982002	2.50085	Down-regulated
AT3G50100	small RNA degrading nuclease 1	small RNA degrading nuclease 1	-0.168244	0.240168	Down-regulated
AT3G50120	transmembrane protein%2C putative (DUF247)	NA	-1.80034	-1.59571	Down-regulated
AT3G50660	Cytochrome P450 superfamily protein	NA	-0.0673135	1.22015	Down-regulated
AT3G50780	BTB/POZ domain protein	NA	1.86546	2.13009	Down-regulated
AT3G50840	Phototropic-responsive NPH3 family protein	NA	0.370727	0.691997	Down-regulated
AT3G52420	outer envelope membrane protein 7	outer envelope membrane protein 7	2.63558	3.1194	Down-regulated
AT3G52500	Eukaryotic aspartyl protease family protein	NA	4.3855	4.94721	Down-regulated
AT3G53010	carbohydrate esterase%2C putative (DUF303)	NA	-6.39217	-2.54024	Down-regulated
AT3G53730	Histone superfamily protein	NA	3.5534	4.53086	Down-regulated
AT3G54250	GHMP kinase family protein	NA	0.0970429	0.913265	Down-regulated
AT3G55350	PIF / Ping-Pong family of plant transposase	NA	0.507133	1.39157	Down-regulated
AT3G56060	Glucose-methanol-choline (GMC) oxidoreductase family protein	NA	1.966	2.226	Down-regulated
AT3G57170	N-acetylglucosaminyl transferase component family protein / Gpi1 family protein	NA	1.39439	1.85045	Down-regulated
AT3G59310	solute carrier family 35 protein (DUF914)	NA	2.12046	2.46317	Down-regulated
AT3G59670	elongation factor	NA	0.183936	1.44762	Down-regulated
AT3G60530	GATA transcription factor 4	GATA transcription factor 4	2.51481	3.69972	Down-regulated
AT3G60980	Tetratricopeptide repeat (TPR)-like superfamily protein	NA	2.33065	2.21276	Down-regulated
AT3G61820	Eukaryotic aspartyl protease family protein	NA	3.32624	4.58561	Down-regulated
AT3G61830	auxin response factor 18	auxin response factor 18	0.328833	0.77661	Down-regulated
AT3G61970	AP2/B3-like transcriptional factor family protein	NGATHA2	0.371006	1.48375	Down-regulated
AT3G62630	stress response NST1-like protein (DUF1645)	NA	2.08765	3.18093	Down-regulated
AT3G62650	hypothetical protein	NA	3.66833	4.06517	Down-regulated
AT3G62660	galacturonosyltransferase-like 7	galacturonosyltransferase-like 7	2.82717	3.10431	Down-regulated
AT3G63130	RAN GTPase activating protein 1	RAN GTPase activating protein 1	1.6372	2.71397	Down-regulated
AT3G63200	PATATIN-like protein 9	PATATIN-like protein 9	1.49255	2.68075	Down-regulated
AT4G00110	UDP-D-glucuronate 4-epimerase 3	UDP-D-glucuronate 4-epimerase 3	1.02202	1.55474	Down-regulated
AT4G00180	Plant-specific transcription factor YABBY family protein	YABBY3	1.75774	2.495	Down-regulated
AT4G00310	Putative membrane lipoprotein	EMBRYO SAC DEVELOPMENT ARREST 8	-0.481942	-0.49367	Down-regulated
AT4G00360	cytochrome P450%2C family 86%2C subfamily A%2C polypeptide 2	cytochrome P450%2C family 86%2C subfamily A%2C polypeptide 2	4.77886	5.38088	Down-regulated
AT4G00530	UvrABC system protein A	NA	-0.41208	1.29136	Down-regulated
AT4G01410	Late embryogenesis abundant (LEA) hydroxyproline-rich glycoprotein family	NA	0.996271	1.15885	Down-regulated
AT4G01670	hypothetical protein	NA	-3.2679	0.251115	Down-regulated
AT4G02130	galacturonosyltransferase 6	galacturonosyltransferase 6	2.7512	3.84934	Down-regulated
AT4G08035	other_RNA	NA	2.16448	3.09864	Down-regulated
AT4G09200	SPla/RYanodine receptor (SPRY) domain-containing protein	NA	-0.985766	0.580022	Down-regulated
AT4G09490	Polynucleotidyl transferase%2C ribonuclease H-like superfamily protein	NA	-0.329009	0.567285	Down-regulated
AT4G09500	UDP-Glycosyltransferase superfamily protein	NA	1.08695	1.40988	Down-regulated
AT4G14230	CBS domain protein with a domain protein (DUF21)	NA	4.22586	4.78262	Down-regulated
AT4G16563	Eukaryotic aspartyl protease family protein	NA	-1.32901	0.449123	Down-regulated
AT4G17680	SBP (S-ribonuclease binding protein) family protein	NA	-1.36968	-0.0533086	Down-regulated
AT4G18390	TEOSINTE BRANCHED 1%2C cycloidea and PCF transcription factor 2	TEOSINTE BRANCHED 1%2C cycloidea and PCF transcription factor 2	2.49219	3.61603	Down-regulated
AT4G18570	Tetratricopeptide repeat (TPR)-like superfamily protein	NA	2.04252	2.62715	Down-regulated
AT4G19120	S-adenosyl-L-methionine-dependent methyltransferases superfamily protein	early-responsive to dehydration 3	3.86679	4.78295	Down-regulated
AT4G19160	transglutaminase family protein	NA	2.99575	3.32613	Down-regulated
AT4G21215	transmembrane protein	NA	2.87701	2.55078	Down-regulated
AT4G22290	Ubiquitin-specific protease family C19-related protein	NA	1.41919	2.43308	Down-regulated
AT4G24510	HXXXD-type acyl-transferase family protein	ECERIFERUM 2	1.52316	2.15582	Down-regulated
AT4G25480	dehydration response element B1A	dehydration response element B1A	0.416882	-0.535653	Down-regulated
AT4G26542	Natural antisense transcript overlaps with AT4G26540	NA	-3.29351	-2.00611	Down-regulated
AT4G27720	Major facilitator superfamily protein	NA	3.17823	3.98121	Down-regulated
AT4G28180	hypothetical protein	NA	-0.191648	0.124575	Down-regulated
AT4G29190	Zinc finger C-x8-C-x5-C-x3-H type family protein	oxidation-related zinc finger 2	2.68565	3.16527	Down-regulated
AT4G29260	HAD superfamily%2C subfamily IIIB acid phosphatase	NA	2.8925	3.36631	Down-regulated
AT4G29610	Cytidine/deoxycytidylate deaminase family protein	NA	0.998193	0.921985	Down-regulated
AT4G30650	Low temperature and salt responsive protein family	NA	6.21429	6.91878	Down-regulated
AT4G30660	Low temperature and salt responsive protein family	NA	5.44558	5.82045	Down-regulated
AT4G30760	Putative endonuclease or glycosyl hydrolase	NA	3.68304	4.28336	Down-regulated
AT4G32290	Core-2/I-branching beta-1%2C6-N-acetylglucosaminyltransferase family protein	NA	1.45355	1.56141	Down-regulated
AT4G32890	GATA transcription factor 9	GATA transcription factor 9	-2.39774	-0.631031	Down-regulated
AT4G33220	pectin methylesterase 44	pectin methylesterase 44	2.75562	3.06459	Down-regulated
AT4G33625	vacuole protein	NA	3.21841	3.84955	Down-regulated
AT4G34980	subtilisin-like serine protease 2	subtilisin-like serine protease 2	3.28707	4.73495	Down-regulated
AT4G36970	Remorin family protein	NA	2.59073	3.15317	Down-regulated
AT4G38050	Xanthine/uracil permease family protein	NA	-0.265814	0.65479	Down-regulated
AT4G38545	Natural antisense transcript overlaps with AT4G38530 and AT4G38540	NA	-0.251957	0.33856	Down-regulated
AT4G39260	cold%2C circadian rhythm%2C and RNA binding 1	cold%2C circadian rhythm%2C and RNA binding 1	6.48029	7.63461	Down-regulated
AT4G40030	Histone superfamily protein	NA	5.5752	6.22001	Down-regulated
AT4G40065	other_RNA	NA	1.66435	2.0651	Down-regulated
AT4G40070	RING/U-box superfamily protein	NA	-0.732664	-1.08779	Down-regulated
AT5G01780	2-oxoglutarate-dependent dioxygenase family protein	NA	1.72965	2.66043	Down-regulated
AT5G02180	Transmembrane amino acid transporter family protein	NA	1.99656	2.60569	Down-regulated
AT5G02190	Eukaryotic aspartyl protease family protein	PROMOTION OF CELL SURVIVAL 1	-0.980494	-0.258826	Down-regulated
AT5G02480	HSP20-like chaperones superfamily protein	NA	3.21427	4.08877	Down-regulated
AT5G03140	Concanavalin A-like lectin protein kinase family protein	NA	0.848806	1.80306	Down-regulated
AT5G03670	histone-lysine N-methyltransferase SETD1B-like protein	TON1 Recruiting Motif 28	-1.93938	-1.49885	Down-regulated
AT5G04620	biotin F	biotin F	-0.0103523	0.88749	Down-regulated
AT5G04820	ovate family protein 13	ovate family protein 13	0.312169	1.41916	Down-regulated
AT5G05090	Homeodomain-like superfamily protein	NA	1.98723	2.19852	Down-regulated
AT5G05630	Amino acid permease family protein	resistant to methyl viologen 1	-1.04354	0.374661	Down-regulated
AT5G07110	prenylated RAB acceptor 1.B6	prenylated RAB acceptor 1.B6	1.0983	1.57556	Down-regulated
AT5G07580	ethylene-responsive transcription factor	NA	3.73276	4.69911	Down-regulated
AT5G07840	Ankyrin repeat family protein	phytochrome interacting ankyrin-repeat protein 1	1.90857	2.4676	Down-regulated
AT5G08330	TCP family transcription factor	TCP domain protein 11	2.8273	3.81861	Down-regulated
AT5G09315	vacuolar sorting protein 9 domain protein	NA	-0.464807	1.7179	Down-regulated
AT5G10410	ENTH/ANTH/VHS superfamily protein	NA	0.869316	0.932698	Down-regulated
AT5G11420	transmembrane protein%2C putative (Protein of unknown function%2C DUF642)	NA	3.56341	4.53646	Down-regulated
AT5G11550	ARM repeat superfamily protein	NA	2.03792	2.89374	Down-regulated
AT5G11610	Exostosin family protein	NA	-0.356669	1.08485	Down-regulated
AT5G13610	sporulation RMD1-like protein%2C putative (DUF155)	NA	1.34537	2.67	Down-regulated
AT5G14600	S-adenosyl-L-methionine-dependent methyltransferases superfamily protein	NA	1.24819	1.42695	Down-regulated
AT5G15410	Cyclic nucleotide-regulated ion channel family protein	DEFENSE NO DEATH 1	3.96117	4.52888	Down-regulated
AT5G16240	Plant stearoyl-acyl-carrier-protein desaturase family protein	NA	-0.148982	1.15002	Down-regulated
AT5G17550	peroxin 19-2	peroxin 19-2	2.797	2.91355	Down-regulated
AT5G18260	RING/U-box superfamily protein	NA	0.240366	0.673599	Down-regulated
AT5G20030	Plant Tudor-like RNA-binding protein	NA	-0.718927	-0.440021	Down-regulated
AT5G23280	TCP family transcription factor	NA	3.27923	4.10761	Down-regulated
AT5G24570	hypothetical protein	NA	3.03318	3.05945	Down-regulated
AT5G26230	membrane-associated kinase regulator	membrane-associated kinase regulator 1	-1.63248	0.0337024	Down-regulated
AT5G26622	Beta-galactosidase related protein	NA	1.70351	2.85883	Down-regulated
AT5G27930	Protein phosphatase 2C family protein	NA	2.65743	3.37345	Down-regulated
AT5G28490	LIGHT-DEPENDENT SHORT HYPOCOTYLS-like protein (DUF640)	LIGHT-DEPENDENT SHORT HYPOCOTYLS 1	0.521245	1.41317	Down-regulated
AT5G28919	hypothetical protein	NA	3.18064	3.29737	Down-regulated
AT5G35732	hypothetical protein	NA	-1.66441	-1.1315	Down-regulated
AT5G36940	cationic amino acid transporter 3	cationic amino acid transporter 3	1.51695	2.02735	Down-regulated
AT5G38040	UDP-Glycosyltransferase superfamily protein	NA	-1.24168	-0.801147	Down-regulated
AT5G38220	alpha/beta-Hydrolases superfamily protein	NA	1.2414	1.27692	Down-regulated
AT5G41410	POX (plant homeobox) family protein	BELL 1	2.73468	3.21172	Down-regulated
AT5G41920	GRAS family transcription factor	NA	1.82612	2.96216	Down-regulated
AT5G42200	RING/U-box superfamily protein	NA	-0.572216	0.62294	Down-regulated
AT5G42420	Nucleotide-sugar transporter family protein	NA	3.45158	3.75182	Down-regulated
AT5G42825	hypothetical protein	NA	3.19115	3.95217	Down-regulated
AT5G43880	methyl-coenzyme M reductase II subunit gamma%2C putative (DUF3741)	TON1 Recruiting Motif 21	2.1482	2.51784	Down-regulated
AT5G44565	transmembrane protein	NA	0.193065	-0.498839	Down-regulated
AT5G44680	DNA glycosylase superfamily protein	NA	1.78976	3.03372	Down-regulated
AT5G44930	Exostosin family protein	ARABINAN DEFICIENT 2	0.0734602	0.873368	Down-regulated
AT5G45720	AAA-type ATPase family protein	NA	-3.00499	-1.58514	Down-regulated
AT5G46600	aluminum activated malate transporter family protein	NA	-1.77059	0.457336	Down-regulated
AT5G47240	nudix hydrolase homolog 8	nudix hydrolase homolog 8	4.27995	4.54396	Down-regulated
AT5G47330	alpha/beta-Hydrolases superfamily protein	NA	0.767345	3.31621	Down-regulated
AT5G47360	Tetratricopeptide repeat (TPR)-like superfamily protein	NA	-1.79498	0.269124	Down-regulated
AT5G48900	Pectin lyase-like superfamily protein	NA	0.300753	1.2253	Down-regulated
AT5G49215	Pectin lyase-like superfamily protein	NA	1.20307	1.86263	Down-regulated
AT5G49300	GATA transcription factor 16	GATA transcription factor 16	-0.526985	0.453638	Down-regulated
AT5G49945	hypothetical protein (DUF1682)	NA	1.62805	2.55852	Down-regulated
AT5G50720	HVA22 homologue E	HVA22 homologue E	1.21083	1.84379	Down-regulated
AT5G54145	hypothetical protein	NA	-0.873684	0.590254	Down-regulated
AT5G54880	DTW domain-containing protein	NA	0.80248	1.38458	Down-regulated
AT5G55950	Nucleotide/sugar transporter family protein	NA	-1.35179	-0.470658	Down-regulated
AT5G58900	Homeodomain-like transcriptional regulator	NA	1.41943	2.33533	Down-regulated
AT5G59950	RNA-binding (RRM/RBD/RNP motifs) family protein	NA	4.32892	4.32629	Down-regulated
AT5G61340	transmembrane protein	NA	0.0510405	1.8558	Down-regulated
AT5G61420	myb domain protein 28	myb domain protein 28	3.21693	4.21589	Down-regulated
AT5G61570	Protein kinase superfamily protein	NA	1.05365	1.30522	Down-regulated
AT5G62350	Plant invertase/pectin methylesterase inhibitor superfamily protein	NA	5.93751	6.65695	Down-regulated
AT5G63410	Leucine-rich repeat protein kinase family protein	NA	2.22443	2.88611	Down-regulated
AT5G65310	homeobox protein 5	homeobox protein 5	3.20183	4.05005	Down-regulated
AT5G65390	arabinogalactan protein 7	arabinogalactan protein 7	-0.0430642	0.947068	Down-regulated
AT5G65640	beta HLH protein 93	beta HLH protein 93	-0.386911	0.0373598	Down-regulated
AT5G66330	Leucine-rich repeat (LRR) family protein	NA	-1.911	-0.629209	Down-regulated
AT5G67260	CYCLIN D3%3B2	CYCLIN D3%3B2	2.02292	2.4602	Down-regulated

### Sheet: Supplementary Dataset 7
Supplementary Dataset 7 Enriched GO terms among dampened transcripts.
Ontology enrichment for dampened transcripts using the PANTHER Overrepresentation Test. Analysis type: PANTHER Overrepresentation Test. Reference List: Arabidopsis thaliana (all genes in database). Test type: Binomial. Correction: FDR.
GO biological process	Arabidopsis thaliana (REF)	Observed	Expected	Enrichment (+/-)	Fold Enrichment	FDR
protein refolding (GO:0042026)	26	10	0.52	+	19.3	2.63e-07
de novo' protein folding (GO:0006458)	47	11	0.94	+	11.75	4.69e-06
chaperone cofactor-dependent protein refolding (GO:0051085)	37	8	0.74	+	10.85	0.000426
de novo' posttranslational protein folding (GO:0051084)	37	8	0.74	+	10.85	0.000399
cellular response to unfolded protein (GO:0034620)	34	7	0.68	+	10.33	0.00206
response to unfolded protein (GO:0006986)	34	7	0.68	+	10.33	0.00197
response to hydrogen peroxide (GO:0042542)	78	13	1.55	+	8.36	7.79e-06
chaperone-mediated protein folding (GO:0061077)	50	8	1	+	8.03	0.00247
cellular response to heat (GO:0034605)	67	10	1.34	+	7.49	0.000485
response to high light intensity (GO:0009644)	81	12	1.61	+	7.43	6.66e-05
heat acclimation (GO:0010286)	48	7	0.96	+	7.32	0.013
response to heat (GO:0009408)	221	32	4.4	+	7.27	6.36e-14
cellular response to topologically incorrect protein (GO:0035967)	50	7	1	+	7.03	0.0156
response to topologically incorrect protein (GO:0035966)	54	7	1.08	+	6.51	0.0234
protein folding (GO:0006457)	260	32	5.18	+	6.18	2.83e-12
response to endoplasmic reticulum stress (GO:0034976)	67	8	1.34	+	5.99	0.0152
response to reactive oxygen species (GO:0000302)	175	16	3.49	+	4.59	0.000323
rhythmic process (GO:0048511)	123	11	2.45	+	4.49	0.0107
response to light intensity (GO:0009642)	158	12	3.15	+	3.81	0.0199
response to temperature stimulus (GO:0009266)	618	46	12.31	+	3.74	1.08e-10
response to toxic substance (GO:0009636)	211	15	4.2	+	3.57	0.00717
response to oxidative stress (GO:0006979)	460	29	9.17	+	3.16	5.09e-05
response to cadmium ion (GO:0046686)	343	20	6.83	+	2.93	0.00651
response to antibiotic (GO:0046677)	306	17	6.1	+	2.79	0.0339
response to light stimulus (GO:0009416)	741	41	14.77	+	2.78	6.83e-06
response to salt stress (GO:0009651)	585	32	11.66	+	2.75	0.000212
response to radiation (GO:0009314)	762	41	15.18	+	2.7	1.02e-05
response to inorganic substance (GO:0010035)	935	47	18.63	+	2.52	7.82e-06
response to osmotic stress (GO:0006970)	660	33	13.15	+	2.51	0.000695
response to abiotic stimulus (GO:0009628)	2097	93	41.78	+	2.23	6.43e-10
response to chemical (GO:0042221)	2874	91	57.27	+	1.59	0.00194
response to stress (GO:0006950)	3552	105	70.78	+	1.48	0.00584
response to stimulus (GO:0050896)	6214	170	123.82	+	1.37	0.00104

### Sheet: Supplementary Dataset 8
Supplementary Dataset 8 Genotyping primers
Details of primers used for genotyping in this study.
Target	Forward primer		Reverse primer
	Name	Sequence	Name	Sequence
DRM1	DRM1-FP	CCTGTGTTGATTGGGATTCAG	DRM1-RP	GTCGATGGAGTGCAACTTCTC
drm1-2	LBb1.3	ATTTTGCCGATTTCGGAAC	DRM1-RP	GTCGATGGAGTGCAACTTCTC
DRM2	DRM2-FP	AGATCGCTTCCAGAGTTAGCC	DRM2-RP	TTGTCGCAAAAAGCAAAAGAG
drm2-2	LBb1.3	ATTTTGCCGATTTCGGAAC	DRM2-RP	TTGTCGCAAAAAGCAAAAGAG
CMT3	CMT3-FP	CCCTCAACAATTAACTGACGC	CMT3-RP	ATAAGAGAAGGAGCTGCTGCC
cmt3-11	LBb1.3	ATTTTGCCGATTTCGGAAC	CMT3-RP	ATAAGAGAAGGAGCTGCTGCC
ROS1	ROS1-FP	CCAGTTAAGGACAGAACACCG	ROS1-RP	TCGTCTTTCGATCAAATCCAC
ros1-4	LBb1.3	ATTTTGCCGATTTCGGAAC	ROS1-RP	TCGTCTTTCGATCAAATCCAC
DML2	DML2-FP	GAGATCCATTATGGCAACCAG	DML2-RP	GATTGCGAATTCTTGGAGTTG
dml2	LBb1.3	ATTTTGCCGATTTCGGAAC	DML2-RP	GATTGCGAATTCTTGGAGTTG
DML3	DML3-FP	TGGTCAGATGGGCTAGAATTG	DML3-RP	AACGCGTTGCTGTAGAAACTC
dml3	LBb1.3	ATTTTGCCGATTTCGGAAC	DML3-RP	AACGCGTTGCTGTAGAAACTC
STRS2	STRS2-FP	TGGCAATCCAGAATGAGTAGG	STRS2-RP	AGCTATCTCCGAAAGAAACGC
strs2	LBb1.3	ATTTTGCCGATTTCGGAAC	STRS2-RP	AGCTATCTCCGAAAGAAACGC
